# Network-based modelling reveals cell-type enriched patterns of non-coding RNA regulation during human skeletal muscle remodelling

**DOI:** 10.1101/2024.08.11.606848

**Authors:** Jonathan C. Mcleod, Changhyun Lim, Tanner Stokes, Jalil-Ahmad Sharif, Vagif Zeynalli, Lucas Wiens, Alysha C D’Souza, Lauren Colenso-Semple, James McKendry, Robert W. Morton, Cameron J. Mitchell, Sara Y. Oikawa, Claes Wahlestedt, J Paul Chapple, Chris McGlory, James A. Timmons, Stuart M. Phillips

**Author notes:** Correspondence to: Jonathan C. Mcleod. Joint senior authors (James A. Timmons, Stuart M. Phillips).

## Abstract

A majority of human genes produce non-protein-coding RNA (ncRNA), and some have roles in development and disease. Neither ncRNA nor human skeletal muscle is ideally studied using short-read sequencing, so we used a customised RNA pipeline and network modelling to study cell-type specific ncRNA responses during muscle growth at scale. We completed five human resistance-training studies (n=144 subjects), identifying 61% who successfully accrued muscle-mass. We produced 288 transcriptome-wide profiles and found 110 ncRNAs linked to muscle growth *in vivo,* while a transcriptome-driven network model demonstrated interactions via a number of discrete functional pathways and single-cell types. This analysis included established hypertrophy-related ncRNAs, including *CYTOR* – which was leukocyte-associated (FDR = 4.9 x10^-7^). Novel hypertrophy-linked ncRNAs included *PPP1CB-DT* (myofibril assembly genes, FDR = 8.15 x 10^-8^), and *EEF1A1P24* and *TMSB4XP8* (vascular remodelling and angiogenesis genes, FDR = 2.77 x 10^-5^). We also discovered that hypertrophy lncRNA *MYREM* shows a specific myonuclear expression pattern *in vivo*. Our multi-layered analyses established that single-cell-associated ncRNA are identifiable from bulk muscle transcriptomic data and that hypertrophy-linked ncRNA genes mediate their association with muscle growth via multiple cell types and a set of interacting pathways.

**One Sentence Summary:** We used an optimised transcriptomic strategy to identify a set of ncRNA genes regulated during skeletal muscle hypertrophy in one hundred and forty-four people, with network modelling and spatial imaging providing biological context.

## Supplemental Data for "Network-based modelling reveals cell-type enriched patterns of non-coding RNA regulation during human skeletal muscle remodelling" (part 1 of 3)

### Sheet: S1_Transcriptome metrics
Biotypes	ENST-level Count	Gene-Level-Count		These metric represent the upper limit of the technology in muscle tissue and are prior to any study specific filtering
protein_coding	56877	13341		Protein coding genes - filtered at 2SD absolute value (aim is > tissue specificity for GO)
lncRNA	28196	8775		Noncoding genes - filtered at 1SD absolute value to ensure capture of rare cell type expression - and because it does not impact on the background GO issue
retained_intron	24313	0
protein_coding_CDS_not_defined	17119	0		Application of probe-level filtering during CDF production results in a systematic upwards shift in the probe-set signal, especially for lower expressed transcripts
nonsense_mediated_decay	14738	0
snRNA	1484	1484
misc_RNA	1071	1071
processed_transcript	754	0
miRNA	713	713
processed_pseudogene	695	695
snoRNA	576	576
rRNA_pseudogene	397	397
TEC	349	304
unprocessed_pseudogene	317	316
transcribed_processed_pseudogene	202	247
transcribed_unprocessed_pseudogene	151	153
transcribed_unitary_pseudogene	72	103
non_stop_decay	63	0
IG_V_gene	56	56
TR_J_gene	46	46
scaRNA	28	28
IG_C_gene	16	10
TR_V_gene	16	16
IG_J_gene	15	15
IG_D_gene	8	8
protein_coding_LoF	8	0
rRNA	7	7
IG_V_pseudogene	7	7
TR_V_pseudogene	7	7
unitary_pseudogene	5	5
ribozyme	3	3
TR_C_gene	3	3
Mt_tRNA	2	2
IG_C_pseudogene	2	2
Mt_rRNA	1	1
artifact	1	1
translated_processed_pseudogene	1	1
TR_J_pseudogene	1	1

### Sheet: S2_LMR_DE
STEPS TAKEN TO PASS FILTER
1) Meaningful FoldChange (≥1.2 or ≤-1.2)?
2) Significant FDR (<5%)?
ENSTs THAT PASSED FILTER: 465
					465	510	1938
ENST	Gene Symbol	ENSG	description	gene_biotype	Pass Filter?	Meaningful Fold Change?	FDR <5%?	Fold Change	FDR(%)
ENST00000517059	ENSG00000252868	ENSG00000252868	snoRNA	snoRNA	PASS	YES	YES	-1.23187	0.374378
ENST00000364722	ENST00000364722	ENSG00000201592	snoRNA	snoRNA	PASS	YES	YES	-1.2288	1.70321
ENST00000649019	ADAM20P1	ENSG00000290783	ADAM metallopeptidase domain 20 pseudogene 1	lncRNA	PASS	YES	YES	-1.28995	0.172128
ENST00000556964	ADAM20P1	ENSG00000290783	ADAM metallopeptidase domain 20 pseudogene 1	lncRNA	PASS	YES	YES	-1.25347	0.374378
ENST00000574377	ALOX12-AS1	ENSG00000215067	ALOX12 antisense RNA 1	lncRNA	PASS	YES	YES	1.20346	0
ENST00000431648	ANKRD20A5P_ENST00000431648	ENSG00000186481	ankyrin repeat domain 20 family member A5, pseudogene	transcribed_unprocessed_pseudogene	PASS	YES	YES	-1.27876	0
ENST00000570921	ALOX12P2_ENST00000570921	ENSG00000262943	arachidonate 12-lipoxygenase pseudogene 2	transcribed_unprocessed_pseudogene	PASS	YES	YES	-1.23878	1.70321
ENST00000576873	ARHGAP11A-DT	ENSG00000262728	ARHGAP11A divergent transcript	lncRNA	PASS	YES	YES	-1.20518	1.07319
ENST00000429396	ASB15-AS1	ENSG00000230442	ASB15 antisense RNA 1	lncRNA	PASS	YES	YES	-1.22432	0
ENST00000422401	ASB15-AS1	ENSG00000230442	ASB15 antisense RNA 1	lncRNA	PASS	YES	YES	-1.24123	0
ENST00000526069	ABCC6P2	ENSG00000255277	ATP binding cassette subfamily C member 6 pseudogene 2	transcribed_unprocessed_pseudogene	PASS	YES	YES	-1.26989	1.70321
ENST00000450201	CNN2P3	ENSG00000235832	calponin 2 pseudogene 3	processed_pseudogene	PASS	YES	YES	-1.27128	2.60206
ENST00000528551	CAPN1-AS1	ENSG00000254614	CAPN1 antisense RNA 1	lncRNA	PASS	YES	YES	1.31804	0
ENST00000614517	CARMN	ENSG00000249669	cardiac mesoderm enhancer-associated non-coding RNA	lncRNA	PASS	YES	YES	1.21268	1.70321
ENST00000675290	CCDC26	ENSG00000229140	CCDC26 long non-coding RNA	lncRNA	PASS	YES	YES	1.20967	3.86263
ENST00000416118	CHEK2P3	ENSG00000234898	CHEK2 pseudogene 3	unprocessed_pseudogene	PASS	YES	YES	-1.21105	2.60206
ENST00000642293	CYTOR	ENSG00000222041	cytoskeleton regulator RNA	lncRNA	PASS	YES	YES	1.52219	0
ENST00000643321	CYTOR	ENSG00000222041	cytoskeleton regulator RNA	lncRNA	PASS	YES	YES	1.52219	0
ENST00000643509	CYTOR	ENSG00000222041	cytoskeleton regulator RNA	lncRNA	PASS	YES	YES	1.52219	0
ENST00000644040	CYTOR	ENSG00000222041	cytoskeleton regulator RNA	lncRNA	PASS	YES	YES	1.52219	0
ENST00000645729	CYTOR	ENSG00000222041	cytoskeleton regulator RNA	lncRNA	PASS	YES	YES	1.52219	0
ENST00000646386	CYTOR	ENSG00000222041	cytoskeleton regulator RNA	lncRNA	PASS	YES	YES	1.52219	0
ENST00000703011	CYTOR	ENSG00000222041	cytoskeleton regulator RNA	lncRNA	PASS	YES	YES	1.52219	0
ENST00000645138	CYTOR	ENSG00000222041	cytoskeleton regulator RNA	lncRNA	PASS	YES	YES	1.49952	0
ENST00000455131	CYTOR	ENSG00000222041	cytoskeleton regulator RNA	lncRNA	PASS	YES	YES	1.34033	0
ENST00000644577	CYTOR	ENSG00000222041	cytoskeleton regulator RNA	lncRNA	PASS	YES	YES	1.40396	0
ENST00000413202	CYTOR	ENSG00000222041	cytoskeleton regulator RNA	lncRNA	PASS	YES	YES	1.45057	0
ENST00000331944	CYTOR	ENSG00000222041	cytoskeleton regulator RNA	lncRNA	PASS	YES	YES	1.4068	0
ENST00000643589	CYTOR	ENSG00000222041	cytoskeleton regulator RNA	lncRNA	PASS	YES	YES	1.4068	0
ENST00000437561	CYTOR	ENSG00000222041	cytoskeleton regulator RNA	lncRNA	PASS	YES	YES	1.28315	0
ENST00000414584	CYTOR	ENSG00000222041	cytoskeleton regulator RNA	lncRNA	PASS	YES	YES	1.22053	0.172128
ENST00000423846	CYTOR	ENSG00000222041	cytoskeleton regulator RNA	lncRNA	PASS	YES	YES	1.26686	0.172128
ENST00000425653	DANCR	ENSG00000226950	differentiation antagonizing non-protein coding RNA	lncRNA	PASS	YES	YES	1.41589	0
ENST00000676262	DANCR	ENSG00000226950	differentiation antagonizing non-protein coding RNA	lncRNA	PASS	YES	YES	1.27619	0
ENST00000411630	DANCR	ENSG00000226950	differentiation antagonizing non-protein coding RNA	lncRNA	PASS	YES	YES	1.25566	0
ENST00000675191	DANCR	ENSG00000226950	differentiation antagonizing non-protein coding RNA	lncRNA	PASS	YES	YES	1.25339	0
ENST00000653147	DANCR	ENSG00000226950	differentiation antagonizing non-protein coding RNA	lncRNA	PASS	YES	YES	1.26355	0
ENST00000676199	DANCR	ENSG00000226950	differentiation antagonizing non-protein coding RNA	lncRNA	PASS	YES	YES	1.23134	0
ENST00000607591	DIRC3-AS1	ENSG00000233143	DIRC3 antisense RNA 1	lncRNA	PASS	YES	YES	1.23365	3.86263
ENST00000695937	DIRC3-AS1	ENSG00000233143	DIRC3 antisense RNA 1	lncRNA	PASS	YES	YES	1.23365	3.86263
ENST00000695935	DIRC3-AS1	ENSG00000233143	DIRC3 antisense RNA 1	lncRNA	PASS	YES	YES	-1.21361	0
ENST00000650189	DNM3OS	ENSG00000230630	DNM3 opposite strand/antisense RNA	lncRNA	PASS	YES	YES	1.27833	0
ENST00000648909	DNM3OS	ENSG00000230630	DNM3 opposite strand/antisense RNA	lncRNA	PASS	YES	YES	1.25476	0
ENST00000650416	DNM3OS	ENSG00000230630	DNM3 opposite strand/antisense RNA	lncRNA	PASS	YES	YES	1.25504	0
ENST00000417354	DNM3OS	ENSG00000230630	DNM3 opposite strand/antisense RNA	lncRNA	PASS	YES	YES	1.20917	0
ENST00000648228	DNM3OS	ENSG00000230630	DNM3 opposite strand/antisense RNA	lncRNA	PASS	YES	YES	1.28074	0
ENST00000650013	DNM3OS	ENSG00000230630	DNM3 opposite strand/antisense RNA	lncRNA	PASS	YES	YES	1.26373	0
ENST00000442785	DNMT3L-AS1	ENSG00000232010	DNMT3L antisense RNA 1	lncRNA	PASS	YES	YES	-1.27422	1.07319
ENST00000325349	EEF1A1P16	ENSG00000213235	eukaryotic translation elongation factor 1 alpha 1 pseudogene 16	processed_pseudogene	PASS	YES	YES	1.33111	0
ENST00000547505	EEF1A1P17	ENSG00000257907	eukaryotic translation elongation factor 1 alpha 1 pseudogene 17	processed_pseudogene	PASS	YES	YES	1.31721	0.172128
ENST00000559385	EEF1A1P22	ENSG00000259612	eukaryotic translation elongation factor 1 alpha 1 pseudogene 22	processed_pseudogene	PASS	YES	YES	1.30302	0.172128
ENST00000451469	EEF1A1P24	ENSG00000223668	eukaryotic translation elongation factor 1 alpha 1 pseudogene 24	processed_pseudogene	PASS	YES	YES	1.35626	0
ENST00000434005	EEF1A1P6	ENSG00000233476	eukaryotic translation elongation factor 1 alpha 1 pseudogene 6	processed_pseudogene	PASS	YES	YES	1.35163	0
ENST00000514975	EEF1A1P9	ENSG00000249264	eukaryotic translation elongation factor 1 alpha 1 pseudogene 9	processed_pseudogene	PASS	YES	YES	1.32051	0.172128
ENST00000528404	FAM90A25P	ENSG00000251402	family with sequence similarity 90 member A25, pseudogene	unprocessed_pseudogene	PASS	YES	YES	-1.25866	0.592683
ENST00000625069	FGGY-DT	ENSG00000224609	FGGY divergent transcript	lncRNA	PASS	YES	YES	-1.40257	0.374378
ENST00000436225	FGGY-DT	ENSG00000224609	FGGY divergent transcript	lncRNA	PASS	YES	YES	-1.36245	0.592683
ENST00000623433	FGGY-DT	ENSG00000224609	FGGY divergent transcript	lncRNA	PASS	YES	YES	-1.34109	0.592683
ENST00000624265	FGGY-DT	ENSG00000224609	FGGY divergent transcript	lncRNA	PASS	YES	YES	-1.34109	0.592683
ENST00000624582	FGGY-DT	ENSG00000224609	FGGY divergent transcript	lncRNA	PASS	YES	YES	-1.34109	0.592683
ENST00000631064	FGGY-DT	ENSG00000224609	FGGY divergent transcript	lncRNA	PASS	YES	YES	-1.34109	0.592683
ENST00000422303	ENSG00000225727	ENSG00000225727	filamin A interacting protein 1-like (FILIP1L) pseudogene	transcribed_processed_pseudogene	PASS	YES	YES	-1.21041	1.70321
ENST00000505532	GASK1B-AS1	ENSG00000248429	GASK1B antisense RNA 1	lncRNA	PASS	YES	YES	1.23305	0
ENST00000508752	GASK1B-AS1	ENSG00000248429	GASK1B antisense RNA 1	lncRNA	PASS	YES	YES	1.2153	0
ENST00000641293	GOT1-DT	ENSG00000224934	GOT1 divergent transcript	lncRNA	PASS	YES	YES	-1.36494	0.172128
ENST00000412788	H19	ENSG00000130600	H19 imprinted maternally expressed transcript	lncRNA	PASS	YES	YES	1.45683	0
ENST00000447298	H19	ENSG00000130600	H19 imprinted maternally expressed transcript	lncRNA	PASS	YES	YES	1.41003	0
ENST00000414790	H19	ENSG00000130600	H19 imprinted maternally expressed transcript	lncRNA	PASS	YES	YES	1.39957	0
ENST00000439725	H19	ENSG00000130600	H19 imprinted maternally expressed transcript	lncRNA	PASS	YES	YES	1.37772	0
ENST00000691195	H19	ENSG00000130600	H19 imprinted maternally expressed transcript	lncRNA	PASS	YES	YES	1.42149	0
ENST00000411861	H19	ENSG00000130600	H19 imprinted maternally expressed transcript	lncRNA	PASS	YES	YES	1.3966	0
ENST00000428066	H19	ENSG00000130600	H19 imprinted maternally expressed transcript	lncRNA	PASS	YES	YES	1.34842	0
ENST00000431095	H19	ENSG00000130600	H19 imprinted maternally expressed transcript	lncRNA	PASS	YES	YES	1.3579	0
ENST00000436715	H19	ENSG00000130600	H19 imprinted maternally expressed transcript	lncRNA	PASS	YES	YES	1.42056	0
ENST00000442037	H19	ENSG00000130600	H19 imprinted maternally expressed transcript	lncRNA	PASS	YES	YES	1.37884	0
ENST00000701032	H19	ENSG00000130600	H19 imprinted maternally expressed transcript	lncRNA	PASS	YES	YES	1.39592	0
ENST00000417089	H19	ENSG00000130600	H19 imprinted maternally expressed transcript	lncRNA	PASS	YES	YES	1.31039	0
ENST00000689838	ILRUN-AS1	ENSG00000272288	ILRUN antisense RNA 1	lncRNA	PASS	YES	YES	1.28144	0
ENST00000606496	ILRUN-AS1	ENSG00000272288	ILRUN antisense RNA 1	lncRNA	PASS	YES	YES	1.25336	0
ENST00000667026	ILRUN-AS1	ENSG00000272288	ILRUN antisense RNA 1	lncRNA	PASS	YES	YES	1.25336	0
ENST00000606971	ILRUN-AS1	ENSG00000272288	ILRUN antisense RNA 1	lncRNA	PASS	YES	YES	1.2073	0
ENST00000513396	KRT18P54	ENSG00000250834	keratin 18 pseudogene 54	processed_pseudogene	PASS	YES	YES	-1.22489	0.592683
ENST00000420418	LANCL1-AS1	ENSG00000234281	LANCL1 antisense RNA 1	lncRNA	PASS	YES	YES	-1.80266	0
ENST00000416344	LANCL1-AS1	ENSG00000234281	LANCL1 antisense RNA 1	lncRNA	PASS	YES	YES	-1.88713	0
ENST00000433296	LANCL1-AS1	ENSG00000234281	LANCL1 antisense RNA 1	lncRNA	PASS	YES	YES	-1.43964	0
ENST00000586022	LRRC37A16P	ENSG00000267023	leucine rich repeat containing 37 member A16, pseudogene	transcribed_unprocessed_pseudogene	PASS	YES	YES	-1.21951	0.592683
ENST00000421764	LIX1L-AS1	ENSG00000234222	LIX1L antisense RNA 1	lncRNA	PASS	YES	YES	-1.25003	1.07319
ENST00000671094	LINC01091	ENSG00000249464	long intergenic non-protein coding RNA 1091	lncRNA	PASS	YES	YES	-1.33524	0
ENST00000669505	LINC01091	ENSG00000249464	long intergenic non-protein coding RNA 1091	lncRNA	PASS	YES	YES	-1.37812	0
ENST00000700999	LINC01091	ENSG00000249464	long intergenic non-protein coding RNA 1091	lncRNA	PASS	YES	YES	-1.36061	0
ENST00000666756	LINC01091	ENSG00000249464	long intergenic non-protein coding RNA 1091	lncRNA	PASS	YES	YES	-1.35405	0
ENST00000657410	LINC01091	ENSG00000249464	long intergenic non-protein coding RNA 1091	lncRNA	PASS	YES	YES	-1.3659	0
ENST00000688140	LINC01091	ENSG00000249464	long intergenic non-protein coding RNA 1091	lncRNA	PASS	YES	YES	-1.36617	0
ENST00000668501	LINC01091	ENSG00000249464	long intergenic non-protein coding RNA 1091	lncRNA	PASS	YES	YES	-1.34887	0
ENST00000701014	LINC01091	ENSG00000249464	long intergenic non-protein coding RNA 1091	lncRNA	PASS	YES	YES	-1.32585	0
ENST00000684936	LINC01091	ENSG00000249464	long intergenic non-protein coding RNA 1091	lncRNA	PASS	YES	YES	-1.36804	0
ENST00000511919	LINC01091	ENSG00000249464	long intergenic non-protein coding RNA 1091	lncRNA	PASS	YES	YES	-1.34224	0
ENST00000667041	LINC01091	ENSG00000249464	long intergenic non-protein coding RNA 1091	lncRNA	PASS	YES	YES	-1.31273	0
ENST00000667528	LINC01091	ENSG00000249464	long intergenic non-protein coding RNA 1091	lncRNA	PASS	YES	YES	-1.31273	0
ENST00000689676	LINC01091	ENSG00000249464	long intergenic non-protein coding RNA 1091	lncRNA	PASS	YES	YES	-1.33847	0
ENST00000670311	LINC01091	ENSG00000249464	long intergenic non-protein coding RNA 1091	lncRNA	PASS	YES	YES	-1.35351	0
ENST00000687307	LINC01091	ENSG00000249464	long intergenic non-protein coding RNA 1091	lncRNA	PASS	YES	YES	-1.35351	0
ENST00000686783	LINC01091	ENSG00000249464	long intergenic non-protein coding RNA 1091	lncRNA	PASS	YES	YES	-1.36333	0
ENST00000660330	LINC01091	ENSG00000249464	long intergenic non-protein coding RNA 1091	lncRNA	PASS	YES	YES	-1.34415	0
ENST00000508111	LINC01091	ENSG00000249464	long intergenic non-protein coding RNA 1091	lncRNA	PASS	YES	YES	-1.33876	0
ENST00000688429	LINC01091	ENSG00000249464	long intergenic non-protein coding RNA 1091	lncRNA	PASS	YES	YES	-1.35216	0
ENST00000688939	LINC01091	ENSG00000249464	long intergenic non-protein coding RNA 1091	lncRNA	PASS	YES	YES	-1.35216	0
ENST00000655892	LINC01091	ENSG00000249464	long intergenic non-protein coding RNA 1091	lncRNA	PASS	YES	YES	-1.31717	0
ENST00000671655	LINC01091	ENSG00000249464	long intergenic non-protein coding RNA 1091	lncRNA	PASS	YES	YES	-1.31717	0
ENST00000666015	LINC01091	ENSG00000249464	long intergenic non-protein coding RNA 1091	lncRNA	PASS	YES	YES	-1.38107	0
ENST00000691879	LINC01091	ENSG00000249464	long intergenic non-protein coding RNA 1091	lncRNA	PASS	YES	YES	-1.36972	0
ENST00000661665	LINC01091	ENSG00000249464	long intergenic non-protein coding RNA 1091	lncRNA	PASS	YES	YES	-1.32108	0
ENST00000662262	LINC01091	ENSG00000249464	long intergenic non-protein coding RNA 1091	lncRNA	PASS	YES	YES	-1.32108	0
ENST00000669933	LINC01091	ENSG00000249464	long intergenic non-protein coding RNA 1091	lncRNA	PASS	YES	YES	-1.32108	0
ENST00000664622	LINC01091	ENSG00000249464	long intergenic non-protein coding RNA 1091	lncRNA	PASS	YES	YES	-1.37163	0
ENST00000659080	LINC01091	ENSG00000249464	long intergenic non-protein coding RNA 1091	lncRNA	PASS	YES	YES	-1.31739	0
ENST00000663714	LINC01091	ENSG00000249464	long intergenic non-protein coding RNA 1091	lncRNA	PASS	YES	YES	-1.31739	0
ENST00000671260	LINC01091	ENSG00000249464	long intergenic non-protein coding RNA 1091	lncRNA	PASS	YES	YES	-1.31739	0
ENST00000668255	LINC01091	ENSG00000249464	long intergenic non-protein coding RNA 1091	lncRNA	PASS	YES	YES	-1.36248	0
ENST00000670449	LINC01091	ENSG00000249464	long intergenic non-protein coding RNA 1091	lncRNA	PASS	YES	YES	-1.36248	0
ENST00000692159	LINC01091	ENSG00000249464	long intergenic non-protein coding RNA 1091	lncRNA	PASS	YES	YES	-1.33682	0
ENST00000656388	LINC01091	ENSG00000249464	long intergenic non-protein coding RNA 1091	lncRNA	PASS	YES	YES	-1.25835	0
ENST00000671119	LINC01091	ENSG00000249464	long intergenic non-protein coding RNA 1091	lncRNA	PASS	YES	YES	-1.28047	0
ENST00000655571	LINC01091	ENSG00000249464	long intergenic non-protein coding RNA 1091	lncRNA	PASS	YES	YES	-1.26722	0
ENST00000670628	LINC01091	ENSG00000249464	long intergenic non-protein coding RNA 1091	lncRNA	PASS	YES	YES	-1.26722	0
ENST00000514823	LINC01091	ENSG00000249464	long intergenic non-protein coding RNA 1091	lncRNA	PASS	YES	YES	-1.4143	0
ENST00000666490	LINC01091	ENSG00000249464	long intergenic non-protein coding RNA 1091	lncRNA	PASS	YES	YES	-1.40266	0
ENST00000669502	LINC01091	ENSG00000249464	long intergenic non-protein coding RNA 1091	lncRNA	PASS	YES	YES	-1.40529	0
ENST00000661368	LINC01091	ENSG00000249464	long intergenic non-protein coding RNA 1091	lncRNA	PASS	YES	YES	-1.41138	0
ENST00000690721	LINC01091	ENSG00000249464	long intergenic non-protein coding RNA 1091	lncRNA	PASS	YES	YES	-1.42478	0
ENST00000515769	LINC01091	ENSG00000249464	long intergenic non-protein coding RNA 1091	lncRNA	PASS	YES	YES	-1.23745	0
ENST00000662928	LINC01091	ENSG00000249464	long intergenic non-protein coding RNA 1091	lncRNA	PASS	YES	YES	-1.30282	0.172128
ENST00000666328	LINC01091	ENSG00000249464	long intergenic non-protein coding RNA 1091	lncRNA	PASS	YES	YES	-1.29769	0.374378
ENST00000530033	LINC01301	ENSG00000251396	long intergenic non-protein coding RNA 1301	lncRNA	PASS	YES	YES	1.23015	3.86263
ENST00000375987	LINC01854	ENSG00000204460	long intergenic non-protein coding RNA 1854	lncRNA	PASS	YES	YES	-1.44951	0
ENST00000658627	LINC01886	ENSG00000224568	long intergenic non-protein coding RNA 1886	lncRNA	PASS	YES	YES	-1.22878	0
ENST00000662038	LINC01886	ENSG00000224568	long intergenic non-protein coding RNA 1886	lncRNA	PASS	YES	YES	-1.21747	0
ENST00000660653	LINC01886	ENSG00000224568	long intergenic non-protein coding RNA 1886	lncRNA	PASS	YES	YES	-1.20021	0.172128
ENST00000660045	LINC01905	ENSG00000267057	long intergenic non-protein coding RNA 1905	lncRNA	PASS	YES	YES	-1.20151	1.07319
ENST00000660935	LINC01905	ENSG00000267057	long intergenic non-protein coding RNA 1905	lncRNA	PASS	YES	YES	-1.20151	1.07319
ENST00000661664	LINC01905	ENSG00000267057	long intergenic non-protein coding RNA 1905	lncRNA	PASS	YES	YES	-1.20151	1.07319
ENST00000663271	LINC01905	ENSG00000267057	long intergenic non-protein coding RNA 1905	lncRNA	PASS	YES	YES	-1.20151	1.07319
ENST00000671366	LINC02254	ENSG00000259664	long intergenic non-protein coding RNA 2254	lncRNA	PASS	YES	YES	-1.2022	0.592683
ENST00000655410	LINC02478	ENSG00000285373	long intergenic non-protein coding RNA 2478	lncRNA	PASS	YES	YES	-1.31985	0
ENST00000459712	LINC02478	ENSG00000285373	long intergenic non-protein coding RNA 2478	lncRNA	PASS	YES	YES	-1.32308	0
ENST00000452675	LINC02541	ENSG00000230943	long intergenic non-protein coding RNA 2541	lncRNA	PASS	YES	YES	-1.26014	0
ENST00000654213	LINC02541	ENSG00000230943	long intergenic non-protein coding RNA 2541	lncRNA	PASS	YES	YES	-1.21978	0
ENST00000657627	LINC02541	ENSG00000230943	long intergenic non-protein coding RNA 2541	lncRNA	PASS	YES	YES	-1.21271	0
ENST00000701104	LINC02541	ENSG00000230943	long intergenic non-protein coding RNA 2541	lncRNA	PASS	YES	YES	-1.24932	0
ENST00000427157	LINC02541	ENSG00000230943	long intergenic non-protein coding RNA 2541	lncRNA	PASS	YES	YES	-1.22485	0
ENST00000637960	LINC03028	ENSG00000236894	long intergenic non-protein coding RNA 3028	transcribed_unprocessed_pseudogene	PASS	YES	YES	1.31855	1.70321
ENST00000609062	LINC00310	ENSG00000227456	long intergenic non-protein coding RNA 310	lncRNA	PASS	YES	YES	-1.2622	0
ENST00000416145	LINC00310	ENSG00000227456	long intergenic non-protein coding RNA 310	lncRNA	PASS	YES	YES	-1.21059	0
ENST00000428914	LINC00310	ENSG00000227456	long intergenic non-protein coding RNA 310	lncRNA	PASS	YES	YES	-1.25804	0
ENST00000609947	LINC00310	ENSG00000227456	long intergenic non-protein coding RNA 310	lncRNA	PASS	YES	YES	-1.25224	0
ENST00000662208	LINC00332	ENSG00000230710	long intergenic non-protein coding RNA 332	lncRNA	PASS	YES	YES	1.22234	0.374378
ENST00000451336	LINC00347	ENSG00000236678	long intergenic non-protein coding RNA 347	lncRNA	PASS	YES	YES	-1.25283	1.70321
ENST00000662947	LINC00390	ENSG00000226519	long intergenic non-protein coding RNA 390	lncRNA	PASS	YES	YES	-1.23128	0.172128
ENST00000691095	LINC00390	ENSG00000226519	long intergenic non-protein coding RNA 390	lncRNA	PASS	YES	YES	-1.2411	1.07319
ENST00000666481	LINC00702	ENSG00000233117	long intergenic non-protein coding RNA 702	lncRNA	PASS	YES	YES	1.2864	0
ENST00000662921	LINC00702	ENSG00000233117	long intergenic non-protein coding RNA 702	lncRNA	PASS	YES	YES	1.26802	0
ENST00000659601	LINC00702	ENSG00000233117	long intergenic non-protein coding RNA 702	lncRNA	PASS	YES	YES	1.28703	0.592683
ENST00000608792	LINC00702	ENSG00000233117	long intergenic non-protein coding RNA 702	lncRNA	PASS	YES	YES	1.21189	2.60206
ENST00000648398	LINC00707	ENSG00000238266	long intergenic non-protein coding RNA 707	lncRNA	PASS	YES	YES	-1.20589	0.592683
ENST00000657547	LINC00844	ENSG00000237949	long intergenic non-protein coding RNA 844	lncRNA	PASS	YES	YES	1.20298	0.374378
ENST00000661278	LINC00844	ENSG00000237949	long intergenic non-protein coding RNA 844	lncRNA	PASS	YES	YES	1.21578	0.374378
ENST00000432535	LINC00844	ENSG00000237949	long intergenic non-protein coding RNA 844	lncRNA	PASS	YES	YES	1.20918	0.374378
ENST00000666600	LINC00882	ENSG00000242759	long intergenic non-protein coding RNA 882	lncRNA	PASS	YES	YES	-1.27117	0
ENST00000659188	LINC00963	ENSG00000204054	long intergenic non-protein coding RNA 963	lncRNA	PASS	YES	YES	1.20811	0
ENST00000664811	LINC00963	ENSG00000204054	long intergenic non-protein coding RNA 963	lncRNA	PASS	YES	YES	1.20941	0
ENST00000453213	LINC00963	ENSG00000204054	long intergenic non-protein coding RNA 963	lncRNA	PASS	YES	YES	1.20733	0.172128
ENST00000702906	LINC-PINT	ENSG00000231721	long intergenic non-protein coding RNA, p53 induced transcript	lncRNA	PASS	YES	YES	-1.20193	0.592683
ENST00000435884	LRRC3B-AS1	ENSG00000225386	LRRC3B antisense RNA 1	lncRNA	PASS	YES	YES	-1.20567	0
ENST00000383620	HLA-H	ENSG00000206341	major histocompatibility complex, class I, H (pseudogene)	unprocessed_pseudogene	PASS	YES	YES	1.20879	0
ENST00000648950	MEG3	ENSG00000214548	maternally expressed 3	lncRNA	PASS	YES	YES	1.34039	0
ENST00000423456	MEG3	ENSG00000214548	maternally expressed 3	lncRNA	PASS	YES	YES	1.33126	0
ENST00000648456	MEG3	ENSG00000214548	maternally expressed 3	lncRNA	PASS	YES	YES	1.3381	0
ENST00000650513	MEG3	ENSG00000214548	maternally expressed 3	lncRNA	PASS	YES	YES	1.33371	0
ENST00000647780	MEG3	ENSG00000214548	maternally expressed 3	lncRNA	PASS	YES	YES	1.33134	0
ENST00000650023	MEG3	ENSG00000214548	maternally expressed 3	lncRNA	PASS	YES	YES	1.34724	0
ENST00000648802	MEG3	ENSG00000214548	maternally expressed 3	lncRNA	PASS	YES	YES	1.33148	0
ENST00000521812	MEG3	ENSG00000214548	maternally expressed 3	lncRNA	PASS	YES	YES	1.31573	0
ENST00000649174	MEG3	ENSG00000214548	maternally expressed 3	lncRNA	PASS	YES	YES	1.32715	0
ENST00000650556	MEG3	ENSG00000214548	maternally expressed 3	lncRNA	PASS	YES	YES	1.32117	0
ENST00000398518	MEG3	ENSG00000214548	maternally expressed 3	lncRNA	PASS	YES	YES	1.32287	0
ENST00000556736	MEG3	ENSG00000214548	maternally expressed 3	lncRNA	PASS	YES	YES	1.32287	0
ENST00000429159	MEG3	ENSG00000214548	maternally expressed 3	lncRNA	PASS	YES	YES	1.31667	0
ENST00000451743	MEG3	ENSG00000214548	maternally expressed 3	lncRNA	PASS	YES	YES	1.32383	0
ENST00000648609	MEG3	ENSG00000214548	maternally expressed 3	lncRNA	PASS	YES	YES	1.32407	0
ENST00000649261	MEG3	ENSG00000214548	maternally expressed 3	lncRNA	PASS	YES	YES	1.31329	0
ENST00000648138	MEG3	ENSG00000214548	maternally expressed 3	lncRNA	PASS	YES	YES	1.34169	0
ENST00000520714	MEG3	ENSG00000214548	maternally expressed 3	lncRNA	PASS	YES	YES	1.33985	0
ENST00000424076	MEG3	ENSG00000214548	maternally expressed 3	lncRNA	PASS	YES	YES	1.32158	0
ENST00000649086	MEG3	ENSG00000214548	maternally expressed 3	lncRNA	PASS	YES	YES	1.34777	0
ENST00000650041	MEG3	ENSG00000214548	maternally expressed 3	lncRNA	PASS	YES	YES	1.31699	0
ENST00000648820	MEG3	ENSG00000214548	maternally expressed 3	lncRNA	PASS	YES	YES	1.37311	0
ENST00000452514	MEG3	ENSG00000214548	maternally expressed 3	lncRNA	PASS	YES	YES	1.31836	0
ENST00000650549	MEG3	ENSG00000214548	maternally expressed 3	lncRNA	PASS	YES	YES	1.30247	0
ENST00000521404	MEG3	ENSG00000214548	maternally expressed 3	lncRNA	PASS	YES	YES	1.30344	0
ENST00000654077	MEG3	ENSG00000214548	maternally expressed 3	lncRNA	PASS	YES	YES	1.34848	0
ENST00000554639	MEG3	ENSG00000214548	maternally expressed 3	lncRNA	PASS	YES	YES	1.29564	0
ENST00000524035	MEG3	ENSG00000214548	maternally expressed 3	lncRNA	PASS	YES	YES	1.26801	0
ENST00000398461	MEG3	ENSG00000214548	maternally expressed 3	lncRNA	PASS	YES	YES	1.27701	0
ENST00000649036	MEG3	ENSG00000214548	maternally expressed 3	lncRNA	PASS	YES	YES	1.28411	0
ENST00000519709	MEG3	ENSG00000214548	maternally expressed 3	lncRNA	PASS	YES	YES	1.27451	0
ENST00000398474	MEG3	ENSG00000214548	maternally expressed 3	lncRNA	PASS	YES	YES	1.27871	0
ENST00000412736	MEG3	ENSG00000214548	maternally expressed 3	lncRNA	PASS	YES	YES	1.2755	0
ENST00000555928	MEG3	ENSG00000214548	maternally expressed 3	lncRNA	PASS	YES	YES	1.24856	0
ENST00000455531	MEG3	ENSG00000214548	maternally expressed 3	lncRNA	PASS	YES	YES	1.24332	0
ENST00000648512	MEG3	ENSG00000214548	maternally expressed 3	lncRNA	PASS	YES	YES	1.31066	0
ENST00000523671	MEG3	ENSG00000214548	maternally expressed 3	lncRNA	PASS	YES	YES	1.28745	0
ENST00000521256	MEG3	ENSG00000214548	maternally expressed 3	lncRNA	PASS	YES	YES	1.23513	0
ENST00000452120	MEG3	ENSG00000214548	maternally expressed 3	lncRNA	PASS	YES	YES	1.29055	0
ENST00000662362	MEG3	ENSG00000214548	maternally expressed 3	lncRNA	PASS	YES	YES	1.2277	0
ENST00000522618	MEG3	ENSG00000214548	maternally expressed 3	lncRNA	PASS	YES	YES	1.22191	0
ENST00000455286	MEG3	ENSG00000214548	maternally expressed 3	lncRNA	PASS	YES	YES	1.32198	0
ENST00000524131	MEG3	ENSG00000214548	maternally expressed 3	lncRNA	PASS	YES	YES	1.20649	0
ENST00000648123	MEG3	ENSG00000214548	maternally expressed 3	lncRNA	PASS	YES	YES	1.21303	0
ENST00000649161	MEG3	ENSG00000214548	maternally expressed 3	lncRNA	PASS	YES	YES	1.21303	0
ENST00000556407	MEG3	ENSG00000214548	maternally expressed 3	lncRNA	PASS	YES	YES	1.28672	0
ENST00000609307	MIOS-DT	ENSG00000272894	MIOS divergent transcript	lncRNA	PASS	YES	YES	-1.29994	0
ENST00000673894	MIR4435-2HG	ENSG00000172965	MIR4435-2 host gene	lncRNA	PASS	YES	YES	1.55226	0
ENST00000699458	MIR493HG	ENSG00000258399	MIR493 cluster host gene	lncRNA	PASS	YES	YES	1.25093	1.07319
ENST00000697875	MIR99AHG	ENSG00000215386	mir-99a-let-7c cluster host gene	lncRNA	PASS	YES	YES	-1.2002	0.592683
ENST00000697949	MIR99AHG	ENSG00000215386	mir-99a-let-7c cluster host gene	lncRNA	PASS	YES	YES	-1.2002	0.592683
ENST00000418346	MLLT10P1	ENSG00000238151	MLLT10 pseudogene 1	processed_pseudogene	PASS	YES	YES	-1.23963	3.86263
ENST00000628195	MUC20-OT1	ENSG00000242086	MUC20 overlapping transcript	lncRNA	PASS	YES	YES	-1.22131	1.70321
ENST00000587182	MYHAS	ENSG00000272975	myosin heavy chain gene cluster antisense RNA	lncRNA	PASS	YES	YES	-1.24481	0
ENST00000426182	NME2P1	ENSG00000123009	NME2 pseudogene 1	processed_pseudogene	PASS	YES	YES	1.26695	0
ENST00000433110	ENSG00000227076	ENSG00000227076	novel transcript	lncRNA	PASS	YES	YES	1.25205	0
ENST00000595005	ENSG00000268518	ENSG00000268518	novel transcript	lncRNA	PASS	YES	YES	1.23991	0
ENST00000533984	ENSG00000258604	ENSG00000258604	novel transcript	lncRNA	PASS	YES	YES	1.30073	0
ENST00000579913	ENSG00000291175	ENSG00000291175	novel transcript	lncRNA	PASS	YES	YES	1.22315	0
ENST00000532213	ENSG00000258604	ENSG00000258604	novel transcript	lncRNA	PASS	YES	YES	1.23534	0
ENST00000578883	ENSG00000291063	ENSG00000291063	novel transcript	lncRNA	PASS	YES	YES	1.2048	0
ENST00000381871	ENSG00000291041	ENSG00000291041	novel transcript	lncRNA	PASS	YES	YES	1.25614	1.07319
ENST00000656081	ENSG00000286388	ENSG00000286388	novel transcript	lncRNA	PASS	YES	YES	1.20512	1.70321
ENST00000688575	ENSG00000291041	ENSG00000291041	novel transcript	lncRNA	PASS	YES	YES	1.24861	2.60206
ENST00000610240	ENST00000610240	ENSG00000273100	novel transcript	lncRNA	PASS	YES	YES	1.25642	2.60206
ENST00000647845	ENSG00000290549	ENSG00000290549	novel transcript	lncRNA	PASS	YES	YES	1.21419	2.60206
ENST00000634644	ENSG00000229425	ENSG00000229425	novel transcript	lncRNA	PASS	YES	YES	-1.73154	0
ENST00000635621	ENSG00000229425	ENSG00000229425	novel transcript	lncRNA	PASS	YES	YES	-1.67808	0
ENST00000634708	ENSG00000229425	ENSG00000229425	novel transcript	lncRNA	PASS	YES	YES	-1.64741	0
ENST00000656127	ENSG00000229425	ENSG00000229425	novel transcript	lncRNA	PASS	YES	YES	-1.68458	0
ENST00000449602	ENSG00000229425	ENSG00000229425	novel transcript	lncRNA	PASS	YES	YES	-1.56241	0
ENST00000664748	ENSG00000229425	ENSG00000229425	novel transcript	lncRNA	PASS	YES	YES	-1.576	0
ENST00000437047	ENSG00000224884	ENSG00000224884	novel transcript	lncRNA	PASS	YES	YES	-1.38219	0
ENST00000666351	ENSG00000229425	ENSG00000229425	novel transcript	lncRNA	PASS	YES	YES	-1.68291	0
ENST00000658863	ENSG00000229425	ENSG00000229425	novel transcript	lncRNA	PASS	YES	YES	-1.56891	0
ENST00000508512	ENSG00000250978	ENSG00000250978	novel transcript	lncRNA	PASS	YES	YES	-1.57824	0
ENST00000634642	ENSG00000229425	ENSG00000229425	novel transcript	lncRNA	PASS	YES	YES	-1.58064	0
ENST00000515184	ENSG00000250978	ENSG00000250978	novel transcript	lncRNA	PASS	YES	YES	-1.58249	0
ENST00000635225	ENSG00000229425	ENSG00000229425	novel transcript	lncRNA	PASS	YES	YES	-1.54675	0
ENST00000657419	ENSG00000267364	ENSG00000267364	novel transcript	lncRNA	PASS	YES	YES	-1.29697	0
ENST00000591886	ENSG00000267364	ENSG00000267364	novel transcript	lncRNA	PASS	YES	YES	-1.33414	0
ENST00000690246	ENSG00000267364	ENSG00000267364	novel transcript	lncRNA	PASS	YES	YES	-1.33068	0
ENST00000662029	ENSG00000267364	ENSG00000267364	novel transcript	lncRNA	PASS	YES	YES	-1.32927	0
ENST00000440785	ENSG00000232451	ENSG00000232451	novel transcript	lncRNA	PASS	YES	YES	-1.23748	0
ENST00000452363	ENSG00000231628	ENSG00000231628	novel transcript	lncRNA	PASS	YES	YES	-1.33203	0
ENST00000585387	ENSG00000267364	ENSG00000267364	novel transcript	lncRNA	PASS	YES	YES	-1.29429	0
ENST00000664469	ENSG00000267364	ENSG00000267364	novel transcript	lncRNA	PASS	YES	YES	-1.2752	0
ENST00000661410	ENSG00000267364	ENSG00000267364	novel transcript	lncRNA	PASS	YES	YES	-1.27621	0
ENST00000669048	ENSG00000267364	ENSG00000267364	novel transcript	lncRNA	PASS	YES	YES	-1.24542	0
ENST00000689613	ENSG00000231769	ENSG00000231769	novel transcript	lncRNA	PASS	YES	YES	-1.30095	0
ENST00000702776	ENSG00000267364	ENSG00000267364	novel transcript	lncRNA	PASS	YES	YES	-1.26135	0
ENST00000438070	ENSG00000229321	ENSG00000229321	novel transcript	lncRNA	PASS	YES	YES	-1.22379	0
ENST00000664542	ENSG00000267364	ENSG00000267364	novel transcript	lncRNA	PASS	YES	YES	-1.26689	0
ENST00000533941	ENSG00000250041	ENSG00000250041	novel transcript	lncRNA	PASS	YES	YES	-1.22766	0
ENST00000505109	ENSG00000214942	ENSG00000214942	novel transcript	lncRNA	PASS	YES	YES	-1.3756	0
ENST00000667537	ENSG00000286452	ENSG00000286452	novel transcript	lncRNA	PASS	YES	YES	-1.28887	0
ENST00000607353	ENSG00000272369	ENSG00000272369	novel transcript	lncRNA	PASS	YES	YES	-1.27461	0
ENST00000661618	ENSG00000250041	ENSG00000250041	novel transcript	lncRNA	PASS	YES	YES	-1.22555	0
ENST00000702799	ENSG00000267364	ENSG00000267364	novel transcript	lncRNA	PASS	YES	YES	-1.25322	0
ENST00000659096	ENSG00000229321	ENSG00000229321	novel transcript	lncRNA	PASS	YES	YES	-1.25764	0
ENST00000661657	ENSG00000229321	ENSG00000229321	novel transcript	lncRNA	PASS	YES	YES	-1.25764	0
ENST00000662865	ENSG00000267364	ENSG00000267364	novel transcript	lncRNA	PASS	YES	YES	-1.22971	0
ENST00000654045	ENSG00000229425	ENSG00000229425	novel transcript	lncRNA	PASS	YES	YES	-1.46276	0
ENST00000662630	ENSG00000229425	ENSG00000229425	novel transcript	lncRNA	PASS	YES	YES	-1.46276	0
ENST00000623764	ENSG00000279949	ENSG00000279949	novel transcript	lncRNA	PASS	YES	YES	-1.41567	0
ENST00000634659	ENSG00000229425	ENSG00000229425	novel transcript	lncRNA	PASS	YES	YES	-1.55012	0
ENST00000522805	ENSG00000253142	ENSG00000253142	novel transcript	lncRNA	PASS	YES	YES	-1.26836	0
ENST00000441033	ENSG00000235263	ENSG00000235263	novel transcript	lncRNA	PASS	YES	YES	-1.21671	0
ENST00000437249	ENSG00000231769	ENSG00000231769	novel transcript	lncRNA	PASS	YES	YES	-1.21739	0
ENST00000659130	ENSG00000267364	ENSG00000267364	novel transcript	lncRNA	PASS	YES	YES	-1.23022	0
ENST00000663051	ENSG00000267364	ENSG00000267364	novel transcript	lncRNA	PASS	YES	YES	-1.22717	0
ENST00000503469	ENSG00000250041	ENSG00000250041	novel transcript	lncRNA	PASS	YES	YES	-1.24214	0
ENST00000702849	ENSG00000267364	ENSG00000267364	novel transcript	lncRNA	PASS	YES	YES	-1.23168	0
ENST00000663729	ENSG00000248359	ENSG00000248359	novel transcript	lncRNA	PASS	YES	YES	-1.26481	0
ENST00000658291	ENSG00000229321	ENSG00000229321	novel transcript	lncRNA	PASS	YES	YES	-1.24533	0
ENST00000692305	ENSG00000288866	ENSG00000288866	novel transcript	lncRNA	PASS	YES	YES	-1.24261	0
ENST00000559246	ENSG00000259336	ENSG00000259336	novel transcript	lncRNA	PASS	YES	YES	-1.20608	0
ENST00000700871	ENSG00000229425	ENSG00000229425	novel transcript	lncRNA	PASS	YES	YES	-1.4243	0
ENST00000641611	ENSG00000260971	ENSG00000260971	novel transcript	lncRNA	PASS	YES	YES	-1.22587	0
ENST00000436608	ENSG00000227186	ENSG00000227186	novel transcript	lncRNA	PASS	YES	YES	-1.29227	0
ENST00000621248	ENSG00000275481	ENSG00000275481	novel transcript	lncRNA	PASS	YES	YES	-1.21643	0
ENST00000578243	ENSG00000263618	ENSG00000263618	novel transcript	lncRNA	PASS	YES	YES	-1.21682	0.172128
ENST00000581351	ENSG00000263618	ENSG00000263618	novel transcript	lncRNA	PASS	YES	YES	-1.21682	0.172128
ENST00000652458	ENSG00000214942	ENSG00000214942	novel transcript	lncRNA	PASS	YES	YES	-1.34352	0.172128
ENST00000658838	ENSG00000214942	ENSG00000214942	novel transcript	lncRNA	PASS	YES	YES	-1.34352	0.172128
ENST00000668800	ENSG00000214942	ENSG00000214942	novel transcript	lncRNA	PASS	YES	YES	-1.34352	0.172128
ENST00000665121	ENSG00000259560	ENSG00000259560	novel transcript	lncRNA	PASS	YES	YES	-1.22419	0.172128
ENST00000671442	ENSG00000227496	ENSG00000227496	novel transcript	lncRNA	PASS	YES	YES	-1.31915	0.172128
ENST00000580995	ENSG00000290461	ENSG00000290461	novel transcript	lncRNA	PASS	YES	YES	-1.32474	0.374378
ENST00000608770	ENSG00000272732	ENSG00000272732	novel transcript	lncRNA	PASS	YES	YES	-1.20014	0.374378
ENST00000655179	ENSG00000227496	ENSG00000227496	novel transcript	lncRNA	PASS	YES	YES	-1.31878	0.374378
ENST00000636069	ENSG00000283352	ENSG00000283352	novel transcript	lncRNA	PASS	YES	YES	-1.32362	0.374378
ENST00000333482	ENSG00000249021	ENSG00000249021	novel transcript	lncRNA	PASS	YES	YES	-1.29787	0.374378
ENST00000641333	ENSG00000260971	ENSG00000260971	novel transcript	lncRNA	PASS	YES	YES	-1.23139	0.374378
ENST00000641348	ENSG00000260971	ENSG00000260971	novel transcript	lncRNA	PASS	YES	YES	-1.23139	0.374378
ENST00000655987	ENSG00000227496	ENSG00000227496	novel transcript	lncRNA	PASS	YES	YES	-1.34237	0.374378
ENST00000642031	ENSG00000260971	ENSG00000260971	novel transcript	lncRNA	PASS	YES	YES	-1.41499	0.374378
ENST00000666971	ENSG00000286829	ENSG00000286829	novel transcript	lncRNA	PASS	YES	YES	-1.22252	0.374378
ENST00000701961	ENSG00000289943	ENSG00000289943	novel transcript	lncRNA	PASS	YES	YES	-1.23321	0.374378
ENST00000693087	ENSG00000255689	ENSG00000255689	novel transcript	lncRNA	PASS	YES	YES	-1.26061	0.374378
ENST00000412666	ENSG00000236601	ENSG00000236601	novel transcript	lncRNA	PASS	YES	YES	-1.32847	0.592683
ENST00000613309	ENSG00000225655	ENSG00000225655	novel transcript	lncRNA	PASS	YES	YES	-1.22236	0.592683
ENST00000651661	ENSG00000227496	ENSG00000227496	novel transcript	lncRNA	PASS	YES	YES	-1.30809	0.592683
ENST00000641155	ENSG00000260971	ENSG00000260971	novel transcript	lncRNA	PASS	YES	YES	-1.2483	0.592683
ENST00000580195	ENSG00000290461	ENSG00000290461	novel transcript	lncRNA	PASS	YES	YES	-1.26826	1.07319
ENST00000553658	ENSG00000258410	ENSG00000258410	novel transcript	lncRNA	PASS	YES	YES	-1.25755	1.07319
ENST00000624453	ENSG00000225313	ENSG00000225313	novel transcript	lncRNA	PASS	YES	YES	-1.20849	1.70321
ENST00000458364	ENSG00000225655	ENSG00000225655	novel transcript	lncRNA	PASS	YES	YES	-1.25208	1.70321
ENST00000604430	ENST00000604430	ENSG00000198106	novel transcript	lncRNA	PASS	YES	YES	-1.20547	1.70321
ENST00000398992	ENST00000398992	ENSG00000214788	novel transcript	lncRNA	PASS	YES	YES	-1.20835	1.70321
ENST00000504756	ENSG00000291113	ENSG00000291113	novel transcript	lncRNA	PASS	YES	YES	-1.20805	2.60206
ENST00000506672	ENSG00000291113	ENSG00000291113	novel transcript	lncRNA	PASS	YES	YES	-1.20805	2.60206
ENST00000515065	ENSG00000291113	ENSG00000291113	novel transcript	lncRNA	PASS	YES	YES	-1.20805	2.60206
ENST00000690558	ENSG00000291113	ENSG00000291113	novel transcript	lncRNA	PASS	YES	YES	-1.20805	2.60206
ENST00000693614	ENSG00000291113	ENSG00000291113	novel transcript	lncRNA	PASS	YES	YES	-1.20805	2.60206
ENST00000702531	ENSG00000291113	ENSG00000291113	novel transcript	lncRNA	PASS	YES	YES	-1.20805	2.60206
ENST00000604716	ENSG00000270605	ENSG00000270605	novel transcript	lncRNA	PASS	YES	YES	-1.2233	3.86263
ENST00000430034	ENST00000430034	ENSG00000240801	novel transcript, 3' overlapping ncRNA IGF2	lncRNA	PASS	YES	YES	1.35937	0.592683
ENST00000509262	ENSG00000284968	ENSG00000284968	Novel transcript, antisense to AFF1	lncRNA	PASS	YES	YES	-1.25264	1.07319
ENST00000688440	ENSG00000289228	ENSG00000289228	novel transcript, antisense to HECTD2	lncRNA	PASS	YES	YES	-1.53727	0
ENST00000700888	ENSG00000289228	ENSG00000289228	novel transcript, antisense to HECTD2	lncRNA	PASS	YES	YES	-1.52113	0
ENST00000552081	ENSG00000257514	ENSG00000257514	novel transcript, antisense to MYBPC1	lncRNA	PASS	YES	YES	-1.23067	0
ENST00000547027	ENSG00000257514	ENSG00000257514	novel transcript, antisense to MYBPC1	lncRNA	PASS	YES	YES	-1.21296	0.172128
ENST00000503553	ENSG00000272742	ENSG00000272742	novel transcript, antisense to PAIP2	lncRNA	PASS	YES	YES	-1.21034	1.07319
ENST00000613990	ENST00000613990	ENSG00000275563	novel transcript, antisense to POTEG	lncRNA	PASS	YES	YES	-1.27076	0.592683
ENST00000560268	ENST00000560268	ENSG00000259287	novel transcript, antisense to RYR3	lncRNA	PASS	YES	YES	-1.29013	2.60206
ENST00000590024	ENSG00000267784	ENSG00000267784	novel transcript, antisense to titin	lncRNA	PASS	YES	YES	-1.37107	0
ENST00000648684	ENSG00000285945	ENSG00000285945	novel transcript, antisense to TTC34	lncRNA	PASS	YES	YES	1.30473	1.07319
ENST00000565095	ENSG00000261167	ENSG00000261167	novel transcript, overlapping to MRPL3	lncRNA	PASS	YES	YES	-1.2728	0
ENST00000624919	ENSG00000280434	ENSG00000280434	novel transcript, sense overlapping PARVB	lncRNA	PASS	YES	YES	1.22724	2.60206
ENST00000527398	ENSG00000254641	ENSG00000254641	novel transcript, sense overlapping TAF10	lncRNA	PASS	YES	YES	-1.28515	0
ENST00000665755	OLMALINC	ENSG00000235823	oligodendrocyte maturation-associated long intergenic non-coding RNA	lncRNA	PASS	YES	YES	1.21211	0
ENST00000454360	ENSG00000233995	ENSG00000233995	phosphoinositide-3-kinase, catalytic, alpha polypeptide (PIK3CA) pseudogene	unprocessed_pseudogene	PASS	YES	YES	-1.29992	0
ENST00000649600	PPP1R3B-DT	ENSG00000248538	PPP1R3B divergent transcript	lncRNA	PASS	YES	YES	-1.24782	0
ENST00000649438	PPP1R3B-DT	ENSG00000248538	PPP1R3B divergent transcript	lncRNA	PASS	YES	YES	-1.22133	0
ENST00000648790	PPP1R3B-DT	ENSG00000248538	PPP1R3B divergent transcript	lncRNA	PASS	YES	YES	-1.22197	0
ENST00000662842	PPP1R3B-DT	ENSG00000248538	PPP1R3B divergent transcript	lncRNA	PASS	YES	YES	-1.21344	0
ENST00000648105	PPP1R3B-DT	ENSG00000248538	PPP1R3B divergent transcript	lncRNA	PASS	YES	YES	-1.20738	0
ENST00000512942	PPP1R3B-DT	ENSG00000248538	PPP1R3B divergent transcript	lncRNA	PASS	YES	YES	-1.25027	0
ENST00000648116	PPP1R3B-DT	ENSG00000248538	PPP1R3B divergent transcript	lncRNA	PASS	YES	YES	-1.25027	0
ENST00000649004	PPP1R3B-DT	ENSG00000248538	PPP1R3B divergent transcript	lncRNA	PASS	YES	YES	-1.22752	0
ENST00000649000	PPP1R3B-DT	ENSG00000248538	PPP1R3B divergent transcript	lncRNA	PASS	YES	YES	-1.23263	0
ENST00000649604	PPP1R3B-DT	ENSG00000248538	PPP1R3B divergent transcript	lncRNA	PASS	YES	YES	-1.22123	0
ENST00000647825	PPP1R3B-DT	ENSG00000248538	PPP1R3B divergent transcript	lncRNA	PASS	YES	YES	-1.21899	0
ENST00000647867	PPP1R3B-DT	ENSG00000248538	PPP1R3B divergent transcript	lncRNA	PASS	YES	YES	-1.25945	0
ENST00000647579	PPP1R3B-DT	ENSG00000248538	PPP1R3B divergent transcript	lncRNA	PASS	YES	YES	-1.25076	0
ENST00000649045	PPP1R3B-DT	ENSG00000248538	PPP1R3B divergent transcript	lncRNA	PASS	YES	YES	-1.21125	0
ENST00000649916	PPP1R3B-DT	ENSG00000248538	PPP1R3B divergent transcript	lncRNA	PASS	YES	YES	-1.22517	0
ENST00000647737	PPP1R3B-DT	ENSG00000248538	PPP1R3B divergent transcript	lncRNA	PASS	YES	YES	-1.23152	0
ENST00000648596	PPP1R3B-DT	ENSG00000248538	PPP1R3B divergent transcript	lncRNA	PASS	YES	YES	-1.23152	0
ENST00000417333	PPP1R3B-DT	ENSG00000248538	PPP1R3B divergent transcript	lncRNA	PASS	YES	YES	-1.21535	0
ENST00000649718	PPP1R3B-DT	ENSG00000248538	PPP1R3B divergent transcript	lncRNA	PASS	YES	YES	-1.21188	0
ENST00000650304	PPP1R3B-DT	ENSG00000248538	PPP1R3B divergent transcript	lncRNA	PASS	YES	YES	-1.24771	0
ENST00000648239	PPP1R3B-DT	ENSG00000248538	PPP1R3B divergent transcript	lncRNA	PASS	YES	YES	-1.26764	0
ENST00000648474	PPP1R3B-DT	ENSG00000248538	PPP1R3B divergent transcript	lncRNA	PASS	YES	YES	-1.26764	0
ENST00000650420	PPP1R3B-DT	ENSG00000248538	PPP1R3B divergent transcript	lncRNA	PASS	YES	YES	-1.21111	0
ENST00000648540	PPP1R3B-DT	ENSG00000248538	PPP1R3B divergent transcript	lncRNA	PASS	YES	YES	-1.21461	0.374378
ENST00000604437	PFN1P2	ENSG00000270392	profilin 1 pseudogene 2	transcribed_processed_pseudogene	PASS	YES	YES	-1.22538	1.07319
ENST00000595063	PCAT19	ENSG00000267107	prostate cancer associated transcript 19	lncRNA	PASS	YES	YES	1.23574	0
ENST00000393073	PTMAP5	ENSG00000214182	prothymosin alpha pseudogene 5	transcribed_processed_pseudogene	PASS	YES	YES	1.25311	0
ENST00000431558	PRRT3-AS1	ENSG00000230082	PRRT3 antisense RNA 1	lncRNA	PASS	YES	YES	1.26018	0
ENST00000506621	RAP1BL	ENSG00000254893	RAP1B like (pseudogene)	translated_processed_pseudogene	PASS	YES	YES	1.2442	3.86263
ENST00000663659	RMST	ENSG00000255794	rhabdomyosarcoma 2 associated transcript	lncRNA	PASS	YES	YES	-1.2529	0
ENST00000664656	RMST	ENSG00000255794	rhabdomyosarcoma 2 associated transcript	lncRNA	PASS	YES	YES	-1.23652	0
ENST00000548886	RMST	ENSG00000255794	rhabdomyosarcoma 2 associated transcript	lncRNA	PASS	YES	YES	-1.21782	0
ENST00000547996	RMST	ENSG00000255794	rhabdomyosarcoma 2 associated transcript	lncRNA	PASS	YES	YES	-1.22095	0
ENST00000667445	RMST	ENSG00000255794	rhabdomyosarcoma 2 associated transcript	lncRNA	PASS	YES	YES	-1.26967	0.374378
ENST00000656458	RMST	ENSG00000255794	rhabdomyosarcoma 2 associated transcript	lncRNA	PASS	YES	YES	-1.20236	0.374378
ENST00000434894	RPL22P11	ENSG00000233707	ribosomal protein L22 pseudogene 11	processed_pseudogene	PASS	YES	YES	-1.20253	1.07319
ENST00000423702	RPL36P20	ENSG00000234270	ribosomal protein L36 pseudogene 20	processed_pseudogene	PASS	YES	YES	-1.2083	0.374378
ENST00000595905	RPS4XP16	ENSG00000224892	ribosomal protein S4X pseudogene 16	transcribed_processed_pseudogene	PASS	YES	YES	-1.20151	0.172128
ENST00000365005	RN7SKP178	ENSG00000201875	RN7SK pseudogene 178	misc_RNA	PASS	YES	YES	-1.2126	1.07319
ENST00000517210	RN7SKP35	ENSG00000253019	RN7SK pseudogene 35	misc_RNA	PASS	YES	YES	-1.211	0.172128
ENST00000363046	RMRP	ENSG00000277027	RNA component of mitochondrial RNA processing endoribonuclease	ribozyme	PASS	YES	YES	1.23118	0
ENST00000615150	RN7SL185P	ENSG00000275776	RNA, 7SL, cytoplasmic 185, pseudogene	misc_RNA	PASS	YES	YES	-1.20005	1.70321
ENST00000516209	RNU2-30P	ENSG00000252018	RNA, U2 small nuclear 30, pseudogene	snRNA	PASS	YES	YES	-1.36678	1.70321
ENST00000363925	RNU4-1	ENSG00000200795	RNA, U4 small nuclear 1	snRNA	PASS	YES	YES	1.21903	1.70321
ENST00000390955	RNU6-1176P	ENSG00000212257	RNA, U6 small nuclear 1176, pseudogene	snRNA	PASS	YES	YES	-1.24859	0.374378
ENST00000364604	RNU6-164P	ENSG00000201474	RNA, U6 small nuclear 164, pseudogene	snRNA	PASS	YES	YES	-1.27315	3.86263
ENST00000365528	RNU6-61P	ENSG00000202398	RNA, U6 small nuclear 61, pseudogene	snRNA	PASS	YES	YES	1.20793	1.70321
ENST00000517275	RNU6-840P	ENSG00000253084	RNA, U6 small nuclear 840, pseudogene	snRNA	PASS	YES	YES	-1.20251	2.60206
ENST00000384597	RNU6-883P	ENSG00000207327	RNA, U6 small nuclear 883, pseudogene	snRNA	PASS	YES	YES	-1.2468	0
ENST00000459279	RNU7-119P	ENSG00000239119	RNA, U7 small nuclear 119 pseudogene	snRNA	PASS	YES	YES	-1.21632	2.60206
ENST00000384426	RNY1P14	ENSG00000207155	RNY1 pseudogene 14	misc_RNA	PASS	YES	YES	1.22354	0
ENST00000384727	RNY3P9	ENSG00000207458	RNY3 pseudogene 9	misc_RNA	PASS	YES	YES	1.21765	0.592683
ENST00000404721	SELENOKP3	ENSG00000225549	selenoprotein K pseudogene 3	transcribed_processed_pseudogene	PASS	YES	YES	-1.44264	0
ENST00000447340	PRSS42P	ENSG00000178055	serine protease 42, pseudogene	transcribed_unitary_pseudogene	PASS	YES	YES	-1.25784	0
ENST00000661693	PRSS42P	ENSG00000178055	serine protease 42, pseudogene	transcribed_unitary_pseudogene	PASS	YES	YES	-1.21641	0
ENST00000701899	SERPINB9P1	ENSG00000230438	serpin family B member 9 pseudogene 1	lncRNA	PASS	YES	YES	1.24769	0
ENST00000670827	SERPINB9P1	ENSG00000230438	serpin family B member 9 pseudogene 1	lncRNA	PASS	YES	YES	1.26812	0
ENST00000691153	SERPINB9P1	ENSG00000230438	serpin family B member 9 pseudogene 1	lncRNA	PASS	YES	YES	1.26812	0
ENST00000665261	SERPINB9P1	ENSG00000230438	serpin family B member 9 pseudogene 1	lncRNA	PASS	YES	YES	1.21168	0
ENST00000420981	SERPINB9P1	ENSG00000230438	serpin family B member 9 pseudogene 1	lncRNA	PASS	YES	YES	1.20553	0
ENST00000545177	SERPINB9P1	ENSG00000230438	serpin family B member 9 pseudogene 1	lncRNA	PASS	YES	YES	1.20553	0
ENST00000692771	SERPINB9P1	ENSG00000230438	serpin family B member 9 pseudogene 1	lncRNA	PASS	YES	YES	1.20553	0
ENST00000459255	SCARNA10	ENSG00000239002	small Cajal body-specific RNA 10	snoRNA	PASS	YES	YES	1.2166	1.70321
ENST00000517026	SCARNA21	ENSG00000252835	small Cajal body-specific RNA 21	scaRNA	PASS	YES	YES	1.22836	0
ENST00000671491	SNHG14	ENSG00000224078	small nucleolar RNA host gene 14	lncRNA	PASS	YES	YES	-1.22491	0
ENST00000551361	SNHG14	ENSG00000224078	small nucleolar RNA host gene 14	lncRNA	PASS	YES	YES	-1.23186	0.592683
ENST00000671680	SNHG26	ENSG00000228649	small nucleolar RNA host gene 26	lncRNA	PASS	YES	YES	-1.20709	0.592683
ENST00000691516	SNHG26	ENSG00000228649	small nucleolar RNA host gene 26	lncRNA	PASS	YES	YES	-1.21285	1.07319
ENST00000408405	U3_ENST00000408405	ENSG00000221332	Small nucleolar RNA U3	snoRNA	PASS	YES	YES	-1.20676	0.374378
ENST00000606412	SNORD114-21	ENSG00000272344	small nucleolar RNA, C/D box 114-21	snoRNA	PASS	YES	YES	1.28974	0
ENST00000364969	SNORD114-3	ENSG00000201839	small nucleolar RNA, C/D box 114-3	snoRNA	PASS	YES	YES	1.33784	0
ENST00000364461	SNORD115-23	ENSG00000201331	small nucleolar RNA, C/D box 115-23	snoRNA	PASS	YES	YES	-1.37017	0.374378
ENST00000364079	SNORD115-32	ENSG00000200949	small nucleolar RNA, C/D box 115-32	snoRNA	PASS	YES	YES	-1.27312	1.70321
ENST00000577887	SNORD53B	ENSG00000265706	small nucleolar RNA, C/D box 53B	snoRNA	PASS	YES	YES	-1.21953	0.374378
ENST00000391232	SNORD70	ENSG00000212534	small nucleolar RNA, C/D box 70	snoRNA	PASS	YES	YES	-1.23865	0.172128
ENST00000408789	SNORA11	ENSG00000221716	small nucleolar RNA, H/ACA box 11	snoRNA	PASS	YES	YES	1.3128	0
ENST00000439232	SNORA71B	ENSG00000235408	small nucleolar RNA, H/ACA box 71B	snoRNA	PASS	YES	YES	1.20363	0.592683
ENST00000363217	SNORA73B	ENSG00000200087	small nucleolar RNA, H/ACA box 73B	snoRNA	PASS	YES	YES	1.25777	0
ENST00000612111	ENSG00000276960	ENSG00000276960	solute carrier family 22 (organic cation transporter), member 3 (SLC22A3) pseudogene	unprocessed_pseudogene	PASS	YES	YES	-1.27036	0
ENST00000653248	SOX9-AS1	ENSG00000234899	SOX9 antisense RNA 1	lncRNA	PASS	YES	YES	-1.23742	0
ENST00000655689	SOX9-AS1	ENSG00000234899	SOX9 antisense RNA 1	lncRNA	PASS	YES	YES	-1.30048	0
ENST00000659228	SOX9-AS1	ENSG00000234899	SOX9 antisense RNA 1	lncRNA	PASS	YES	YES	-1.2596	0
ENST00000656392	SOX9-AS1	ENSG00000234899	SOX9 antisense RNA 1	lncRNA	PASS	YES	YES	-1.26642	0
ENST00000671151	SOX9-AS1	ENSG00000234899	SOX9 antisense RNA 1	lncRNA	PASS	YES	YES	-1.27005	0
ENST00000588177	SOX9-AS1	ENSG00000234899	SOX9 antisense RNA 1	lncRNA	PASS	YES	YES	-1.26019	0
ENST00000668902	SOX9-AS1	ENSG00000234899	SOX9 antisense RNA 1	lncRNA	PASS	YES	YES	-1.26375	0.172128
ENST00000533996	SOX9-AS1	ENSG00000234899	SOX9 antisense RNA 1	lncRNA	PASS	YES	YES	-1.20764	0.592683
ENST00000606726	SYNPO2L-AS1	ENSG00000271848	SYNPO2L antisense RNA 1	lncRNA	PASS	YES	YES	-1.21505	0.374378
ENST00000668336	SYNPO2L-AS1	ENSG00000271848	SYNPO2L antisense RNA 1	lncRNA	PASS	YES	YES	-1.21505	0.374378
ENST00000624563	ENSG00000280401	ENSG00000280401	TEC	TEC	PASS	YES	YES	-1.2331	0
ENST00000623355	ENSG00000278863	ENSG00000278863	TEC	TEC	PASS	YES	YES	-1.20616	0.592683
ENST00000624681	ENSG00000279482	ENSG00000279482	tec	TEC	PASS	YES	YES	-1.2388	1.07319
ENST00000335179	TMSB4XP2	ENSG00000188765	TMSB4X pseudogene 2	unprocessed_pseudogene	PASS	YES	YES	1.31904	0
ENST00000323496	TMSB4XP4	ENSG00000223551	TMSB4X pseudogene 4	processed_pseudogene	PASS	YES	YES	1.21764	0.172128
ENST00000402089	TMSB4XP8	ENSG00000187653	TMSB4X pseudogene 8	processed_pseudogene	PASS	YES	YES	1.53975	0
ENST00000607601	TPM4P2	ENSG00000271943	TPM4 pseudogene 2	transcribed_processed_pseudogene	PASS	YES	YES	1.27804	0.172128
ENST00000639378	TMEM14EP	ENSG00000221962	transmembrane protein 14E, pseudogene	transcribed_processed_pseudogene	PASS	YES	YES	-1.21681	0
ENST00000408960	TMEM14EP	ENSG00000221962	transmembrane protein 14E, pseudogene	transcribed_processed_pseudogene	PASS	YES	YES	-1.26042	0.374378
ENST00000449697	TRIM16L	ENSG00000291110	tripartite motif containing 16 like	lncRNA	PASS	YES	YES	1.20813	0
ENST00000572555	TRIM16L	ENSG00000291110	tripartite motif containing 16 like	lncRNA	PASS	YES	YES	1.20626	0
ENST00000452879	TRIM60P19	ENSG00000235737	tripartite motif containing 60 pseudogene 19	processed_pseudogene	PASS	YES	YES	-1.23547	2.60206
ENST00000428818	TTC28-AS1	ENSG00000235954	TTC28 antisense RNA 1	lncRNA	PASS	YES	YES	-1.26606	0
ENST00000690710	TTC28-AS1	ENSG00000235954	TTC28 antisense RNA 1	lncRNA	PASS	YES	YES	-1.24713	0
ENST00000670585	TTC28-AS1	ENSG00000235954	TTC28 antisense RNA 1	lncRNA	PASS	YES	YES	-1.23707	0
ENST00000587568	TTN-AS1	ENSG00000237298	TTN antisense RNA 1	lncRNA	PASS	YES	YES	1.20284	3.86263
ENST00000629094	TTN-AS1	ENSG00000237298	TTN antisense RNA 1	lncRNA	PASS	YES	YES	-1.32233	0
ENST00000582038	TTN-AS1	ENSG00000237298	TTN antisense RNA 1	lncRNA	PASS	YES	YES	-1.27648	0
ENST00000664776	TTN-AS1	ENSG00000237298	TTN antisense RNA 1	lncRNA	PASS	YES	YES	-1.22257	0
ENST00000663178	TTN-AS1	ENSG00000237298	TTN antisense RNA 1	lncRNA	PASS	YES	YES	-1.30573	0
ENST00000411687	UBE2E4P	ENSG00000233247	ubiquitin conjugating enzyme E2 E4 pseudogene	processed_pseudogene	PASS	YES	YES	-1.36675	0
ENST00000363120	VTRNA1-1	ENSG00000199990	vault RNA 1-1	misc_RNA	PASS	YES	YES	1.38287	0.172128
ENST00000606327	WAKMAR2	ENSG00000237499	wound and keratinocyte migration associated lncRNA 2	lncRNA	PASS	YES	YES	1.28703	0
ENST00000365330	Y_RNA_ENST00000365330	ENSG00000202200	Y RNA	misc_RNA	PASS	YES	YES	1.20556	1.70321
ENST00000362962	Y_RNA_ENST00000362962	ENSG00000199832	Y RNA	misc_RNA	PASS	YES	YES	1.27688	3.86263
ENST00000410500	Y_RNA_ENST00000410500	ENSG00000222432	Y RNA	misc_RNA	PASS	YES	YES	-1.30235	0.374378
ENST00000363867	Y_RNA_ENST00000363867	ENSG00000200737	Y RNA	misc_RNA	PASS	YES	YES	-1.2069	0.592683
ENST00000465539	ZNF271P	ENSG00000257267	zinc finger protein 271, pseudogene	transcribed_unitary_pseudogene	PASS	YES	YES	-1.20382	1.70321
ENST00000421406	ZNF731P	ENSG00000227671	zinc finger protein 731, pseudogene	transcribed_unprocessed_pseudogene	PASS	YES	YES	1.28254	0.172128
ENST00000364166	ENSG00000201036	ENSG00000201036	snoRNA	snoRNA	FAIL	NO	YES	1.16856	3.86263
ENST00000516629	ENSG00000252438	ENSG00000252438	snoRNA	snoRNA	FAIL	NO	YES	1.12613	3.86263
ENST00000516540	ENSG00000252349	ENSG00000252349	snoRNA	snoRNA	FAIL	NO	NO	1.12012	7.85488
ENST00000516991	ENSG00000252800	ENSG00000252800	scaRNA	scaRNA	FAIL	NO	NO	1.10432	10.7746
ENST00000459372	ENSG00000238724	ENSG00000238724	snoRNA	snoRNA	FAIL	NO	NO	1.1266	14.5111
ENST00000517263	ENSG00000253072	ENSG00000253072	snoRNA	snoRNA	FAIL	NO	NO	1.12621	14.5111
ENST00000384004	ENSG00000206731	ENSG00000206731	snoRNA	snoRNA	FAIL	NO	NO	1.09169	19.0445
ENST00000384275	ENSG00000207002	ENSG00000207002	snoRNA	snoRNA	FAIL	NO	NO	1.09679	19.0445
ENST00000391156	ENSG00000212458	ENSG00000212458	snoRNA	snoRNA	FAIL	NO	NO	1.09776	24.6356
ENST00000458951	ENSG00000239153	ENSG00000239153	snoRNA	snoRNA	FAIL	NO	NO	1.11218	31.0437
ENST00000613701	ENSG00000277124	ENSG00000277124	misc_RNA	misc_RNA	FAIL	NO	NO	1.07359	31.0437
ENST00000516440	ENSG00000252249	ENSG00000252249	snoRNA	snoRNA	FAIL	NO	NO	1.07301	38.2333
ENST00000408212	ENSG00000221139	ENSG00000221139	snoRNA	snoRNA	FAIL	NO	NO	1.08427	38.2333
ENST00000621202	ENSG00000277828	ENSG00000277828	misc_RNA	misc_RNA	FAIL	NO	NO	1.06625	38.2333
ENST00000516029	ENSG00000251838	ENSG00000251838	snoRNA	snoRNA	FAIL	NO	NO	1.07709	38.2333
ENST00000517256	ENSG00000253065	ENSG00000253065	snoRNA	snoRNA	FAIL	NO	NO	1.07704	38.2333
ENST00000459180	ENSG00000238902	ENSG00000238902	snoRNA	snoRNA	FAIL	NO	NO	1.07535	45.1711
ENST00000517283	ENSG00000253092	ENSG00000253092	snoRNA	snoRNA	FAIL	NO	NO	1.08978	45.1711
ENST00000384171	ENSG00000206898	ENSG00000206898	snoRNA	snoRNA	FAIL	NO	NO	1.05883	51.3967
ENST00000459339	ENSG00000238410	ENSG00000238410	snoRNA	snoRNA	FAIL	NO	NO	1.06081	51.3967
ENST00000516274	ENSG00000252083	ENSG00000252083	snoRNA	snoRNA	FAIL	NO	NO	1.06446	55.4896
ENST00000516327	ENSG00000252136	ENSG00000252136	snoRNA	snoRNA	FAIL	NO	NO	1.0553	55.4896
ENST00000458908	ENSG00000239182	ENSG00000239182	snoRNA	snoRNA	FAIL	NO	NO	1.05722	55.4896
ENST00000365087	ENSG00000201957	ENSG00000201957	snoRNA	snoRNA	FAIL	NO	NO	1.05571	55.4896
ENST00000390927	ENSG00000212229	ENSG00000212229	snoRNA	snoRNA	FAIL	NO	NO	1.05381	55.4896
ENST00000390859	ENSG00000212161	ENSG00000212161	snoRNA	snoRNA	FAIL	NO	NO	1.06871	55.4896
ENST00000364831	ENSG00000201701	ENSG00000201701	snoRNA	snoRNA	FAIL	NO	NO	1.04916	56.301
ENST00000391287	ENSG00000212589	ENSG00000212589	snoRNA	snoRNA	FAIL	NO	NO	1.04651	56.301
ENST00000391061	ENSG00000212363	ENSG00000212363	snoRNA	snoRNA	FAIL	NO	NO	1.06539	56.301
ENST00000516019	ENSG00000251828	ENSG00000251828	snoRNA	snoRNA	FAIL	NO	NO	1.05067	56.301
ENST00000383865	ENSG00000206592	ENSG00000206592	snoRNA	snoRNA	FAIL	NO	NO	1.05059	56.301
ENST00000384448	ENSG00000207177	ENSG00000207177	snoRNA	snoRNA	FAIL	NO	NO	1.05952	56.301
ENST00000363205	ENSG00000200075	ENSG00000200075	snoRNA	snoRNA	FAIL	NO	NO	1.05181	56.301
ENST00000516421	ENSG00000252230	ENSG00000252230	snoRNA	snoRNA	FAIL	NO	NO	1.05891	56.301
ENST00000516236	ENSG00000252045	ENSG00000252045	snoRNA	snoRNA	FAIL	NO	NO	1.05562	57.2712
ENST00000390832	ENSG00000212134	ENSG00000212134	snoRNA	snoRNA	FAIL	NO	NO	1.05976	57.2712
ENST00000517232	ENSG00000253041	ENSG00000253041	snoRNA	snoRNA	FAIL	NO	NO	1.05046	57.2712
ENST00000391093	ENSG00000212395	ENSG00000212395	snoRNA	snoRNA	FAIL	NO	NO	1.05551	57.2712
ENST00000391081	ENSG00000212383	ENSG00000212383	snoRNA	snoRNA	FAIL	NO	NO	1.05645	57.2712
ENST00000390904	ENSG00000212206	ENSG00000212206	snoRNA	snoRNA	FAIL	NO	NO	1.04995	57.2712
ENST00000458762	ENSG00000238707	ENSG00000238707	snoRNA	snoRNA	FAIL	NO	NO	1.04223	57.2712
ENST00000614607	ENST00000614607	ENSG00000276179	misc_RNA	misc_RNA	FAIL	NO	NO	1.09694	57.2712
ENST00000516482	ENSG00000252291	ENSG00000252291	snoRNA	snoRNA	FAIL	NO	NO	1.05931	57.2712
ENST00000364537	ENSG00000201407	ENSG00000201407	snoRNA	snoRNA	FAIL	NO	NO	1.05539	57.2712
ENST00000459370	ENSG00000239137	ENSG00000239137	snoRNA	snoRNA	FAIL	NO	NO	1.0481	58.3437
ENST00000391095	ENSG00000212397	ENSG00000212397	snoRNA	snoRNA	FAIL	NO	NO	1.04955	58.3437
ENST00000459583	ENSG00000274915	ENSG00000274915	misc_RNA	misc_RNA	FAIL	NO	NO	1.05565	58.3437
ENST00000516880	ENSG00000252689	ENSG00000252689	snoRNA	snoRNA	FAIL	NO	NO	1.04589	58.3437
ENST00000631270	ENST00000631270	ENSG00000281863	snoRNA	snoRNA	FAIL	NO	NO	1.06326	58.3437
ENST00000616509	ENSG00000274817	ENSG00000274817	misc_RNA	misc_RNA	FAIL	NO	NO	1.0456	58.3437
ENST00000391075	ENSG00000212377	ENSG00000212377	snoRNA	snoRNA	FAIL	NO	NO	1.04383	58.3437
ENST00000365405	ENSG00000202275	ENSG00000202275	snoRNA	snoRNA	FAIL	NO	NO	1.04333	58.3437
ENST00000408156	ENST00000408156	ENSG00000221083	snoRNA	snoRNA	FAIL	NO	NO	1.03625	58.3437
ENST00000408784	ENST00000408784	ENSG00000221711	snoRNA	snoRNA	FAIL	NO	NO	1.03656	59.4918
ENST00000390879	ENSG00000212181	ENSG00000212181	snoRNA	snoRNA	FAIL	NO	NO	1.03751	59.4918
ENST00000384772	ENSG00000207503	ENSG00000207503	snoRNA	snoRNA	FAIL	NO	NO	1.0364	59.4918
ENST00000391076	ENST00000391076	ENSG00000212378	snoRNA	snoRNA	FAIL	NO	NO	1.04024	59.4918
ENST00000384679	ENSG00000207410	ENSG00000207410	snoRNA	snoRNA	FAIL	NO	NO	1.04344	60.561
ENST00000363666	ENSG00000200536	ENSG00000200536	snoRNA	snoRNA	FAIL	NO	NO	1.035	60.561
ENST00000616452	ENSG00000278004	ENSG00000278004	misc_RNA	misc_RNA	FAIL	NO	NO	1.03351	60.561
ENST00000391302	ENSG00000212604	ENSG00000212604	snoRNA	snoRNA	FAIL	NO	NO	1.03611	60.561
ENST00000459235	ENSG00000239129	ENSG00000239129	snoRNA	snoRNA	FAIL	NO	NO	1.03915	60.561
ENST00000364796	ENSG00000201666	ENSG00000201666	snoRNA	snoRNA	FAIL	NO	NO	1.03617	60.561
ENST00000363181	ENSG00000200051	ENSG00000200051	snoRNA	snoRNA	FAIL	NO	NO	1.03599	61.4578
ENST00000362913	ENST00000362913	ENSG00000199783	snoRNA	snoRNA	FAIL	NO	NO	1.03012	62.1379
ENST00000616308	ENSG00000278237	ENSG00000278237	misc_RNA	misc_RNA	FAIL	NO	NO	1.05215	62.1379
ENST00000384122	ENSG00000206849	ENSG00000206849	snoRNA	snoRNA	FAIL	NO	NO	1.02945	62.6688
ENST00000363418	ENSG00000200288	ENSG00000200288	snoRNA	snoRNA	FAIL	NO	NO	1.04118	62.988
ENST00000363750	ENSG00000200620	ENSG00000200620	snoRNA	snoRNA	FAIL	NO	NO	1.02417	62.988
ENST00000363336	ENSG00000200206	ENSG00000200206	snoRNA	snoRNA	FAIL	NO	NO	1.02848	63.0894
ENST00000364630	ENSG00000201500	ENSG00000201500	snoRNA	snoRNA	FAIL	NO	NO	1.02846	63.0894
ENST00000459157	ENSG00000238295	ENSG00000238295	snoRNA	snoRNA	FAIL	NO	NO	1.03112	63.0894
ENST00000516618	ENSG00000252427	ENSG00000252427	snoRNA	snoRNA	FAIL	NO	NO	1.02336	63.0894
ENST00000458945	ENSG00000239080	ENSG00000239080	snoRNA	snoRNA	FAIL	NO	NO	1.02597	63.0894
ENST00000391113	ENST00000391113	ENSG00000212415	snoRNA	snoRNA	FAIL	NO	NO	1.02389	63.0894
ENST00000384234	ENSG00000206961	ENSG00000206961	snoRNA	snoRNA	FAIL	NO	NO	1.02255	63.0894
ENST00000517183	ENSG00000252992	ENSG00000252992	scaRNA	scaRNA	FAIL	NO	NO	1.02235	63.0894
ENST00000516379	ENSG00000252188	ENSG00000252188	snoRNA	snoRNA	FAIL	NO	NO	1.02647	63.0894
ENST00000384186	ENSG00000206913	ENSG00000206913	snoRNA	snoRNA	FAIL	NO	NO	1.03316	63.0894
ENST00000391215	ENSG00000212517	ENSG00000212517	snoRNA	snoRNA	FAIL	NO	NO	1.02078	63.0894
ENST00000390926	ENSG00000212228	ENSG00000212228	snoRNA	snoRNA	FAIL	NO	NO	1.02128	63.0894
ENST00000459613	ENSG00000239005	ENSG00000239005	snoRNA	snoRNA	FAIL	NO	NO	1.01842	63.0894
ENST00000459316	ENSG00000238575	ENSG00000238575	snoRNA	snoRNA	FAIL	NO	NO	1.01885	63.0894
ENST00000365413	ENSG00000202283	ENSG00000202283	snoRNA	snoRNA	FAIL	NO	NO	1.01865	63.0894
ENST00000516231	ENSG00000252040	ENSG00000252040	snoRNA	snoRNA	FAIL	NO	NO	1.01989	63.0894
ENST00000362696	ENSG00000199566	ENSG00000199566	snoRNA	snoRNA	FAIL	NO	NO	1.02045	63.0894
ENST00000364129	ENSG00000200999	ENSG00000200999	snoRNA	snoRNA	FAIL	NO	NO	1.01685	63.0894
ENST00000516241	ENSG00000252050	ENSG00000252050	snoRNA	snoRNA	FAIL	NO	NO	1.01677	63.0894
ENST00000516035	ENSG00000251844	ENSG00000251844	snoRNA	snoRNA	FAIL	NO	NO	1.01682	63.0894
ENST00000517180	ENSG00000252989	ENSG00000252989	snoRNA	snoRNA	FAIL	NO	NO	1.01663	63.0894
ENST00000363424	ENSG00000200294	ENSG00000200294	snoRNA	snoRNA	FAIL	NO	NO	1.01567	63.0894
ENST00000458863	ENSG00000239041	ENSG00000239041	snoRNA	snoRNA	FAIL	NO	NO	1.01599	63.0894
ENST00000383922	ENSG00000206649	ENSG00000206649	snoRNA	snoRNA	FAIL	NO	NO	1.01645	63.0894
ENST00000516616	ENSG00000252425	ENSG00000252425	snoRNA	snoRNA	FAIL	NO	NO	1.01407	63.0894
ENST00000516113	ENSG00000251922	ENSG00000251922	snoRNA	snoRNA	FAIL	NO	NO	1.01281	63.0894
ENST00000364840	ENSG00000201710	ENSG00000201710	snoRNA	snoRNA	FAIL	NO	NO	1.01567	63.0894
ENST00000384366	ENSG00000207094	ENSG00000207094	snoRNA	snoRNA	FAIL	NO	NO	1.01414	63.0894
ENST00000516240	ENSG00000252049	ENSG00000252049	snoRNA	snoRNA	FAIL	NO	NO	1.01241	63.0894
ENST00000390968	ENST00000390968	ENSG00000212270	snoRNA	snoRNA	FAIL	NO	NO	1.01245	63.0894
ENST00000364597	ENSG00000201467	ENSG00000201467	snoRNA	snoRNA	FAIL	NO	NO	1.01156	63.0894
ENST00000362987	ENSG00000199857	ENSG00000199857	snoRNA	snoRNA	FAIL	NO	NO	1.01073	63.0894
ENST00000516918	ENSG00000252727	ENSG00000252727	scaRNA	scaRNA	FAIL	NO	NO	1.00976	63.0894
ENST00000516600	ENSG00000252409	ENSG00000252409	scaRNA	scaRNA	FAIL	NO	NO	1.00899	63.0894
ENST00000364027	ENSG00000200897	ENSG00000200897	snoRNA	snoRNA	FAIL	NO	NO	1.00876	63.0894
ENST00000363365	ENSG00000200235	ENSG00000200235	snoRNA	snoRNA	FAIL	NO	NO	1.00937	63.0894
ENST00000364263	ENST00000364263	ENSG00000201133	snoRNA	snoRNA	FAIL	NO	NO	1.00742	63.0894
ENST00000516708	ENST00000516708	ENSG00000252517	snoRNA	snoRNA	FAIL	NO	NO	1.00741	63.0894
ENST00000384295	ENSG00000207022	ENSG00000207022	snoRNA	snoRNA	FAIL	NO	NO	1.00672	63.0894
ENST00000515966	ENSG00000251775	ENSG00000251775	snoRNA	snoRNA	FAIL	NO	NO	1.00624	63.0894
ENST00000516287	ENSG00000252096	ENSG00000252096	snoRNA	snoRNA	FAIL	NO	NO	1.00687	63.0894
ENST00000459219	ENSG00000238628	ENSG00000238628	snoRNA	snoRNA	FAIL	NO	NO	1.00589	63.0894
ENST00000516884	ENSG00000252693	ENSG00000252693	snoRNA	snoRNA	FAIL	NO	NO	1.00641	63.0894
ENST00000391265	ENSG00000212567	ENSG00000212567	snoRNA	snoRNA	FAIL	NO	NO	1.00606	63.0894
ENST00000621402	ENSG00000278410	ENSG00000278410	misc_RNA	misc_RNA	FAIL	NO	NO	1.00513	63.0894
ENST00000362604	ENSG00000199474	ENSG00000199474	snoRNA	snoRNA	FAIL	NO	NO	1.00576	63.0894
ENST00000391263	ENSG00000212565	ENSG00000212565	snoRNA	snoRNA	FAIL	NO	NO	1.00488	63.0894
ENST00000515906	ENSG00000251715	ENSG00000251715	snoRNA	snoRNA	FAIL	NO	NO	1.00435	63.0894
ENST00000458998	ENSG00000239079	ENSG00000239079	snoRNA	snoRNA	FAIL	NO	NO	1.00472	63.0894
ENST00000365189	ENSG00000202059	ENSG00000202059	snoRNA	snoRNA	FAIL	NO	NO	1.00467	63.0894
ENST00000363024	ENSG00000199894	ENSG00000199894	snoRNA	snoRNA	FAIL	NO	NO	1.00473	63.0894
ENST00000391143	ENSG00000212445	ENSG00000212445	snoRNA	snoRNA	FAIL	NO	NO	1.00463	63.0894
ENST00000364139	ENSG00000201009	ENSG00000201009	snoRNA	snoRNA	FAIL	NO	NO	1.0049	63.0894
ENST00000459097	ENSG00000238645	ENSG00000238645	snoRNA	snoRNA	FAIL	NO	NO	1.00469	63.0894
ENST00000362701	ENSG00000199571	ENSG00000199571	snoRNA	snoRNA	FAIL	NO	NO	1.00421	63.0894
ENST00000384771	ENSG00000207502	ENSG00000207502	snoRNA	snoRNA	FAIL	NO	NO	1.00335	63.0894
ENST00000458890	ENSG00000238485	ENSG00000238485	snoRNA	snoRNA	FAIL	NO	NO	1.00373	63.0894
ENST00000391288	ENSG00000212590	ENSG00000212590	snoRNA	snoRNA	FAIL	NO	NO	1.00088	63.0894
ENST00000364749	ENSG00000201619	ENSG00000201619	snoRNA	snoRNA	FAIL	NO	NO	1.00087	63.0894
ENST00000364993	ENST00000364993	ENSG00000201863	snoRNA	snoRNA	FAIL	NO	NO	1.00051	63.0894
ENST00000364671	ENSG00000201541	ENSG00000201541	snoRNA	snoRNA	FAIL	NO	NO	1	63.0894
ENST00000517250	ENSG00000253059	ENSG00000253059	snoRNA	snoRNA	FAIL	NO	YES	-1.16631	0.172128
ENST00000516383	ENSG00000252192	ENSG00000252192	snoRNA	snoRNA	FAIL	NO	YES	-1.14186	2.60206
ENST00000637869	ENSG00000283584	ENSG00000283584	snoRNA	snoRNA	FAIL	NO	YES	-1.16918	2.60206
ENST00000516528	ENSG00000252337	ENSG00000252337	snoRNA	snoRNA	FAIL	NO	YES	-1.11308	3.86263
ENST00000459014	ENSG00000238934	ENSG00000238934	snoRNA	snoRNA	FAIL	NO	YES	-1.0883	3.86263
ENST00000364172	ENSG00000201042	ENSG00000201042	snoRNA	snoRNA	FAIL	NO	NO	-1.10726	5.57214
ENST00000408318	ENSG00000221245	ENSG00000221245	snoRNA	snoRNA	FAIL	NO	NO	-1.10929	5.57214
ENST00000391324	ENSG00000212626	ENSG00000212626	snoRNA	snoRNA	FAIL	NO	NO	-1.12511	5.57214
ENST00000516953	ENSG00000252762	ENSG00000252762	snoRNA	snoRNA	FAIL	NO	NO	-1.10169	5.57214
ENST00000459201	ENSG00000238316	ENSG00000238316	snoRNA	snoRNA	FAIL	NO	NO	-1.08436	10.7746
ENST00000516989	ENSG00000252798	ENSG00000252798	scaRNA	scaRNA	FAIL	NO	NO	-1.09542	10.7746
ENST00000365012	ENSG00000201882	ENSG00000201882	snoRNA	snoRNA	FAIL	NO	NO	-1.12073	10.7746
ENST00000517219	ENSG00000253028	ENSG00000253028	snoRNA	snoRNA	FAIL	NO	NO	-1.08476	10.7746
ENST00000390964	ENSG00000212266	ENSG00000212266	snoRNA	snoRNA	FAIL	NO	NO	-1.09394	10.7746
ENST00000614988	ENSG00000278333	ENSG00000278333	misc_RNA	misc_RNA	FAIL	NO	NO	-1.12921	10.7746
ENST00000516650	ENSG00000252459	ENSG00000252459	snoRNA	snoRNA	FAIL	NO	NO	-1.08488	14.5111
ENST00000459070	ENSG00000239008	ENSG00000239008	snoRNA	snoRNA	FAIL	NO	NO	-1.06709	14.5111
ENST00000459171	ENSG00000238685	ENSG00000238685	snoRNA	snoRNA	FAIL	NO	NO	-1.07113	14.5111
ENST00000516520	ENSG00000252329	ENSG00000252329	scaRNA	scaRNA	FAIL	NO	NO	-1.0755	14.5111
ENST00000362361	ENST00000362361	ENSG00000199231	snoRNA	snoRNA	FAIL	NO	NO	-1.07545	14.5111
ENST00000459551	ENSG00000238966	ENSG00000238966	snoRNA	snoRNA	FAIL	NO	NO	-1.08034	14.5111
ENST00000607246	ENSG00000272166	ENSG00000272166	snoRNA	snoRNA	FAIL	NO	NO	-1.0881	14.5111
ENST00000384250	ENSG00000206977	ENSG00000206977	snoRNA	snoRNA	FAIL	NO	NO	-1.08956	14.5111
ENST00000516429	ENSG00000252238	ENSG00000252238	snoRNA	snoRNA	FAIL	NO	NO	-1.0795	19.0445
ENST00000365473	ENSG00000202343	ENSG00000202343	snoRNA	snoRNA	FAIL	NO	NO	-1.0745	19.0445
ENST00000391000	ENSG00000212302	ENSG00000212302	snoRNA	snoRNA	FAIL	NO	NO	-1.06196	19.0445
ENST00000517111	ENSG00000252920	ENSG00000252920	snoRNA	snoRNA	FAIL	NO	NO	-1.06867	19.0445
ENST00000364646	ENSG00000201516	ENSG00000201516	snoRNA	snoRNA	FAIL	NO	NO	-1.06549	19.0445
ENST00000516649	ENSG00000252458	ENSG00000252458	snoRNA	snoRNA	FAIL	NO	NO	-1.05786	19.0445
ENST00000516624	ENSG00000252433	ENSG00000252433	snoRNA	snoRNA	FAIL	NO	NO	-1.07404	19.0445
ENST00000516391	ENSG00000252200	ENSG00000252200	snoRNA	snoRNA	FAIL	NO	NO	-1.08008	19.0445
ENST00000610517	ENSG00000276706	ENSG00000276706	misc_RNA	misc_RNA	FAIL	NO	NO	-1.06751	24.6356
ENST00000363089	ENSG00000199959	ENSG00000199959	snoRNA	snoRNA	FAIL	NO	NO	-1.0677	24.6356
ENST00000384401	ENSG00000207130	ENSG00000207130	snoRNA	snoRNA	FAIL	NO	NO	-1.07202	24.6356
ENST00000516664	ENSG00000252473	ENSG00000252473	snoRNA	snoRNA	FAIL	NO	NO	-1.06942	24.6356
ENST00000364099	ENSG00000200969	ENSG00000200969	snoRNA	snoRNA	FAIL	NO	NO	-1.05889	24.6356
ENST00000516883	ENSG00000252692	ENSG00000252692	snoRNA	snoRNA	FAIL	NO	NO	-1.06193	24.6356
ENST00000390971	ENSG00000212273	ENSG00000212273	snoRNA	snoRNA	FAIL	NO	NO	-1.08316	24.6356
ENST00000363507	ENSG00000200377	ENSG00000200377	snoRNA	snoRNA	FAIL	NO	NO	-1.07107	24.6356
ENST00000384569	ENST00000384569	ENSG00000207299	snoRNA	snoRNA	FAIL	NO	NO	-1.05136	24.6356
ENST00000459278	ENSG00000239096	ENSG00000239096	snoRNA	snoRNA	FAIL	NO	NO	-1.06424	24.6356
ENST00000458916	ENSG00000238371	ENSG00000238371	snoRNA	snoRNA	FAIL	NO	NO	-1.05498	24.6356
ENST00000391316	ENSG00000212618	ENSG00000212618	snoRNA	snoRNA	FAIL	NO	NO	-1.06337	24.6356
ENST00000516873	ENSG00000252682	ENSG00000252682	snoRNA	snoRNA	FAIL	NO	NO	-1.0904	24.6356
ENST00000515926	ENSG00000251735	ENSG00000251735	snoRNA	snoRNA	FAIL	NO	NO	-1.05158	24.6356
ENST00000391153	ENSG00000212455	ENSG00000212455	snoRNA	snoRNA	FAIL	NO	NO	-1.06102	31.0437
ENST00000408133	ENSG00000221060	ENSG00000221060	snoRNA	snoRNA	FAIL	NO	NO	-1.05852	31.0437
ENST00000516792	ENSG00000252601	ENSG00000252601	snoRNA	snoRNA	FAIL	NO	NO	-1.04917	31.0437
ENST00000517238	ENSG00000253047	ENSG00000253047	snoRNA	snoRNA	FAIL	NO	NO	-1.08679	31.0437
ENST00000517079	ENSG00000252888	ENSG00000252888	snoRNA	snoRNA	FAIL	NO	NO	-1.04545	31.0437
ENST00000607153	ENSG00000272237	ENSG00000272237	snoRNA	snoRNA	FAIL	NO	NO	-1.05443	31.0437
ENST00000516652	ENSG00000252461	ENSG00000252461	snoRNA	snoRNA	FAIL	NO	NO	-1.06037	31.0437
ENST00000516831	ENSG00000252640	ENSG00000252640	snoRNA	snoRNA	FAIL	NO	NO	-1.04229	31.0437
ENST00000516595	ENSG00000252404	ENSG00000252404	scaRNA	scaRNA	FAIL	NO	NO	-1.04397	31.0437
ENST00000384126	ENST00000384126	ENSG00000206853	snoRNA	snoRNA	FAIL	NO	NO	-1.04348	31.0437
ENST00000408115	ENSG00000221042	ENSG00000221042	ribozyme	ribozyme	FAIL	NO	NO	-1.03931	31.0437
ENST00000516465	ENSG00000252274	ENSG00000252274	scaRNA	scaRNA	FAIL	NO	NO	-1.04983	31.0437
ENST00000364540	ENSG00000201410	ENSG00000201410	snoRNA	snoRNA	FAIL	NO	NO	-1.04995	31.0437
ENST00000362412	ENSG00000199282	ENSG00000199282	snoRNA	snoRNA	FAIL	NO	NO	-1.04762	31.0437
ENST00000616984	ENSG00000275948	ENSG00000275948	sRNA	sRNA	FAIL	NO	NO	-1.03093	38.2333
ENST00000363836	ENSG00000200706	ENSG00000200706	snoRNA	snoRNA	FAIL	NO	NO	-1.05352	38.2333
ENST00000516543	ENSG00000252352	ENSG00000252352	snoRNA	snoRNA	FAIL	NO	NO	-1.0416	38.2333
ENST00000384300	ENSG00000207027	ENSG00000207027	snoRNA	snoRNA	FAIL	NO	NO	-1.03661	38.2333
ENST00000458922	ENSG00000238390	ENSG00000238390	snoRNA	snoRNA	FAIL	NO	NO	-1.04394	38.2333
ENST00000516013	ENSG00000251822	ENSG00000251822	snoRNA	snoRNA	FAIL	NO	NO	-1.03797	38.2333
ENST00000390866	ENSG00000212168	ENSG00000212168	snoRNA	snoRNA	FAIL	NO	NO	-1.04281	38.2333
ENST00000621821	ENSG00000274884	ENSG00000274884	misc_RNA	misc_RNA	FAIL	NO	NO	-1.02988	38.2333
ENST00000390889	ENSG00000212191	ENSG00000212191	snoRNA	snoRNA	FAIL	NO	NO	-1.03457	38.2333
ENST00000459452	ENSG00000239093	ENSG00000239093	snoRNA	snoRNA	FAIL	NO	NO	-1.03333	38.2333
ENST00000459368	ENSG00000238906	ENSG00000238906	snoRNA	snoRNA	FAIL	NO	NO	-1.04159	38.2333
ENST00000363552	ENSG00000200422	ENSG00000200422	snoRNA	snoRNA	FAIL	NO	NO	-1.04226	38.2333
ENST00000615933	ENSG00000277465	ENSG00000277465	misc_RNA	misc_RNA	FAIL	NO	NO	-1.03159	38.2333
ENST00000516913	ENSG00000252722	ENSG00000252722	scaRNA	scaRNA	FAIL	NO	NO	-1.03061	38.2333
ENST00000390873	ENSG00000212175	ENSG00000212175	snoRNA	snoRNA	FAIL	NO	NO	-1.03481	45.1711
ENST00000459441	ENSG00000238326	ENSG00000238326	snoRNA	snoRNA	FAIL	NO	NO	-1.04762	45.1711
ENST00000391227	ENSG00000212529	ENSG00000212529	snoRNA	snoRNA	FAIL	NO	NO	-1.02832	45.1711
ENST00000408373	ENSG00000221300	ENSG00000221300	snoRNA	snoRNA	FAIL	NO	NO	-1.03259	45.1711
ENST00000364937	ENSG00000201807	ENSG00000201807	snoRNA	snoRNA	FAIL	NO	NO	-1.0367	45.1711
ENST00000516207	ENSG00000252016	ENSG00000252016	snoRNA	snoRNA	FAIL	NO	NO	-1.02833	45.1711
ENST00000516131	ENSG00000251940	ENSG00000251940	snoRNA	snoRNA	FAIL	NO	NO	-1.02859	45.1711
ENST00000459477	ENSG00000238832	ENSG00000238832	snoRNA	snoRNA	FAIL	NO	NO	-1.03374	45.1711
ENST00000516419	ENSG00000252228	ENSG00000252228	snoRNA	snoRNA	FAIL	NO	NO	-1.02643	45.1711
ENST00000384151	ENSG00000206878	ENSG00000206878	snoRNA	snoRNA	FAIL	NO	NO	-1.02444	45.1711
ENST00000408166	ENSG00000221093	ENSG00000221093	snoRNA	snoRNA	FAIL	NO	NO	-1.02622	45.1711
ENST00000391045	ENSG00000212347	ENSG00000212347	snoRNA	snoRNA	FAIL	NO	NO	-1.02997	45.1711
ENST00000391040	ENSG00000212342	ENSG00000212342	snoRNA	snoRNA	FAIL	NO	NO	-1.02367	45.1711
ENST00000391322	ENSG00000212624	ENSG00000212624	snoRNA	snoRNA	FAIL	NO	NO	-1.02237	45.1711
ENST00000364121	ENSG00000200991	ENSG00000200991	snoRNA	snoRNA	FAIL	NO	NO	-1.02055	45.1711
ENST00000410656	ENSG00000222588	ENSG00000222588	snoRNA	snoRNA	FAIL	NO	NO	-1.02457	45.1711
ENST00000364863	ENSG00000201733	ENSG00000201733	snoRNA	snoRNA	FAIL	NO	NO	-1.02095	45.1711
ENST00000364133	ENSG00000201003	ENSG00000201003	snoRNA	snoRNA	FAIL	NO	NO	-1.02507	45.1711
ENST00000517204	ENSG00000253013	ENSG00000253013	snoRNA	snoRNA	FAIL	NO	NO	-1.01878	45.1711
ENST00000517136	ENSG00000252945	ENSG00000252945	snoRNA	snoRNA	FAIL	NO	NO	-1.02038	51.3967
ENST00000365313	ENSG00000202183	ENSG00000202183	snoRNA	snoRNA	FAIL	NO	NO	-1.01763	51.3967
ENST00000619185	ENSG00000278752	ENSG00000278752	misc_RNA	misc_RNA	FAIL	NO	NO	-1.02229	51.3967
ENST00000459301	ENSG00000238594	ENSG00000238594	snoRNA	snoRNA	FAIL	NO	NO	-1.02675	51.3967
ENST00000364446	ENSG00000201316	ENSG00000201316	snoRNA	snoRNA	FAIL	NO	NO	-1.0162	51.3967
ENST00000390885	ENSG00000212187	ENSG00000212187	snoRNA	snoRNA	FAIL	NO	NO	-1.01827	51.3967
ENST00000516969	ENSG00000252778	ENSG00000252778	scaRNA	scaRNA	FAIL	NO	NO	-1.01865	51.3967
ENST00000517095	ENSG00000252904	ENSG00000252904	snoRNA	snoRNA	FAIL	NO	NO	-1.01647	51.3967
ENST00000516956	ENSG00000252765	ENSG00000252765	scaRNA	scaRNA	FAIL	NO	NO	-1.01788	51.3967
ENST00000516427	ENSG00000252236	ENSG00000252236	snoRNA	snoRNA	FAIL	NO	NO	-1.01591	51.3967
ENST00000516190	ENSG00000251999	ENSG00000251999	snoRNA	snoRNA	FAIL	NO	NO	-1.02381	51.3967
ENST00000516361	ENSG00000252170	ENSG00000252170	snoRNA	snoRNA	FAIL	NO	NO	-1.01508	51.3967
ENST00000702691	ENSG00000290055	ENSG00000290055	lncRNA	lncRNA	FAIL	NO	NO	-1.01958	51.3967
ENST00000516313	ENSG00000252122	ENSG00000252122	snoRNA	snoRNA	FAIL	NO	NO	-1.01508	51.3967
ENST00000391089	ENSG00000212391	ENSG00000212391	snoRNA	snoRNA	FAIL	NO	NO	-1.01351	51.3967
ENST00000391159	ENSG00000212461	ENSG00000212461	snoRNA	snoRNA	FAIL	NO	NO	-1.01616	51.3967
ENST00000516158	ENSG00000251967	ENSG00000251967	snoRNA	snoRNA	FAIL	NO	NO	-1.01416	51.3967
ENST00000384418	ENSG00000207147	ENSG00000207147	snoRNA	snoRNA	FAIL	NO	NO	-1.01242	51.3967
ENST00000517184	ENSG00000252993	ENSG00000252993	snoRNA	snoRNA	FAIL	NO	NO	-1.01417	55.4896
ENST00000614296	ENSG00000274625	ENSG00000274625	scaRNA	scaRNA	FAIL	NO	NO	-1.01792	55.4896
ENST00000459407	ENSG00000238745	ENSG00000238745	snoRNA	snoRNA	FAIL	NO	NO	-1.01439	55.4896
ENST00000458800	ENSG00000238854	ENSG00000238854	snoRNA	snoRNA	FAIL	NO	NO	-1.01126	55.4896
ENST00000384249	ENSG00000206976	ENSG00000206976	snoRNA	snoRNA	FAIL	NO	NO	-1.01271	55.4896
ENST00000458927	ENSG00000238570	ENSG00000238570	snoRNA	snoRNA	FAIL	NO	NO	-1.01283	55.4896
ENST00000516773	ENSG00000252582	ENSG00000252582	snoRNA	snoRNA	FAIL	NO	NO	-1.01385	55.4896
ENST00000459483	ENSG00000238804	ENSG00000238804	snoRNA	snoRNA	FAIL	NO	NO	-1.01442	55.4896
ENST00000517258	ENSG00000253067	ENSG00000253067	snoRNA	snoRNA	FAIL	NO	NO	-1.0116	55.4896
ENST00000620939	ENSG00000277188	ENSG00000277188	misc_RNA	misc_RNA	FAIL	NO	NO	-1.01561	55.4896
ENST00000411034	ENSG00000222966	ENSG00000222966	snoRNA	snoRNA	FAIL	NO	NO	-1.01123	55.4896
ENST00000516052	ENSG00000251861	ENSG00000251861	scaRNA	scaRNA	FAIL	NO	NO	-1.01016	55.4896
ENST00000515895	ENSG00000251704	ENSG00000251704	snoRNA	snoRNA	FAIL	NO	NO	-1.00997	55.4896
ENST00000517114	ENSG00000252923	ENSG00000252923	scaRNA	scaRNA	FAIL	NO	NO	-1.00879	55.4896
ENST00000408712	ENSG00000221639	ENSG00000221639	snoRNA	snoRNA	FAIL	NO	NO	-1.00763	55.4896
ENST00000391200	ENST00000391200	ENSG00000273499	snoRNA	snoRNA	FAIL	NO	NO	-1.0107	55.4896
ENST00000517240	ENSG00000253049	ENSG00000253049	snoRNA	snoRNA	FAIL	NO	NO	-1.01009	55.4896
ENST00000363782	ENSG00000200652	ENSG00000200652	snoRNA	snoRNA	FAIL	NO	NO	-1.00911	55.4896
ENST00000621460	ENSG00000275981	ENSG00000275981	misc_RNA	misc_RNA	FAIL	NO	NO	-1.00773	55.4896
ENST00000515921	ENSG00000251730	ENSG00000251730	snoRNA	snoRNA	FAIL	NO	NO	-1.00699	55.4896
ENST00000363243	ENSG00000200113	ENSG00000200113	snoRNA	snoRNA	FAIL	NO	NO	-1.00586	55.4896
ENST00000516021	ENSG00000251830	ENSG00000251830	snoRNA	snoRNA	FAIL	NO	NO	-1.0075	55.4896
ENST00000459482	ENSG00000238819	ENSG00000238819	snoRNA	snoRNA	FAIL	NO	NO	-1.00678	55.4896
ENST00000365564	ENSG00000202434	ENSG00000202434	snoRNA	snoRNA	FAIL	NO	NO	-1.00661	55.4896
ENST00000459350	ENSG00000238761	ENSG00000238761	snoRNA	snoRNA	FAIL	NO	NO	-1.00556	55.4896
ENST00000517015	ENSG00000252824	ENSG00000252824	snoRNA	snoRNA	FAIL	NO	NO	-1.00429	55.4896
ENST00000459507	ENSG00000238372	ENSG00000238372	snoRNA	snoRNA	FAIL	NO	NO	-1.00472	55.4896
ENST00000516771	ENSG00000252580	ENSG00000252580	snoRNA	snoRNA	FAIL	NO	NO	-1.00203	55.4896
ENST00000390847	ENSG00000212149	ENSG00000212149	snoRNA	snoRNA	FAIL	NO	NO	-1.00272	55.4896
ENST00000516384	ENSG00000252193	ENSG00000252193	scaRNA	scaRNA	FAIL	NO	NO	-1.00187	55.4896
ENST00000516310	ENSG00000252119	ENSG00000252119	snoRNA	snoRNA	FAIL	NO	NO	-1.00128	55.4896
ENST00000621599	ENSG00000274409	ENSG00000274409	misc_RNA	misc_RNA	FAIL	NO	NO	-1.0016	55.4896
ENST00000408221	ENSG00000221148	ENSG00000221148	snoRNA	snoRNA	FAIL	NO	NO	-1.00127	55.4896
ENST00000516133	ENSG00000251942	ENSG00000251942	scaRNA	scaRNA	FAIL	NO	NO	-1.00118	55.4896
ENST00000384442	ENSG00000207171	ENSG00000207171	snoRNA	snoRNA	FAIL	NO	NO	-1.00098	55.4896
ENST00000390846	ENSG00000274458	ENSG00000274458	snoRNA	snoRNA	FAIL	NO	NO	-1.00177	55.4896
ENST00000516868	ENSG00000252677	ENSG00000252677	snoRNA	snoRNA	FAIL	NO	NO	-1.00113	55.4896
ENST00000458802	ENSG00000238764	ENSG00000238764	snoRNA	snoRNA	FAIL	NO	NO	-1.0013	55.4896
ENST00000517043	ENSG00000252852	ENSG00000252852	snoRNA	snoRNA	FAIL	NO	NO	-1.00008	55.4896
ENST00000447263	OXCT2P1	ENSG00000237624	3-oxoacid CoA-transferase 2 pseudogene 1	unprocessed_pseudogene	FAIL	NO	NO	1.00627	63.0894
ENST00000548666	ENST00000548666	ENSG00000257531	40S ribosomal protein S26 (RPS26) pseudogene	transcribed_processed_pseudogene	FAIL	NO	NO	-1.0352	45.1711
ENST00000538670	HTR7P1	ENSG00000183935	5-hydroxytryptamine receptor 7 pseudogene 1	transcribed_processed_pseudogene	FAIL	NO	NO	-1.05382	38.2333
ENST00000624664	HTR7P1	ENSG00000183935	5-hydroxytryptamine receptor 7 pseudogene 1	transcribed_processed_pseudogene	FAIL	NO	NO	-1.04077	38.2333
ENST00000648701	5S_rRNA_ENST00000648701	ENSG00000285609	5S ribosomal RNA	rRNA_pseudogene	FAIL	NO	NO	1.12417	31.0437
ENST00000649180	5S_rRNA_ENST00000649180	ENSG00000285626	5S ribosomal RNA	rRNA_pseudogene	FAIL	NO	NO	1.03073	63.0894
ENST00000650361	5S_rRNA_ENST00000650361	ENSG00000285912	5S ribosomal RNA	rRNA_pseudogene	FAIL	NO	NO	-1.1033	19.0445
ENST00000648813	5S_rRNA_ENST00000648813	ENSG00000285674	5S ribosomal RNA	rRNA_pseudogene	FAIL	NO	NO	-1.05053	38.2333
ENST00000647846	5S_rRNA_ENST00000647846	ENSG00000285776	5S ribosomal RNA	rRNA_pseudogene	FAIL	NO	NO	-1.02923	45.1711
ENST00000603504	7SK	ENSG00000271394	7SK RNA	misc_RNA	FAIL	NO	NO	-1.10383	24.6356
ENST00000600686	A1BG-AS1	ENSG00000268895	A1BG antisense RNA 1	lncRNA	FAIL	NO	NO	1.00455	63.0894
ENST00000670460	A1BG-AS1	ENSG00000268895	A1BG antisense RNA 1	lncRNA	FAIL	NO	NO	-1.00476	55.4896
ENST00000648157	A2M-AS1	ENSG00000245105	A2M antisense RNA 1	lncRNA	FAIL	NO	NO	1.01969	63.0894
ENST00000670582	A2M-AS1	ENSG00000245105	A2M antisense RNA 1	lncRNA	FAIL	NO	NO	1.01172	63.0894
ENST00000667950	A2M-AS1	ENSG00000245105	A2M antisense RNA 1	lncRNA	FAIL	NO	NO	1.00183	63.0894
ENST00000499762	A2M-AS1	ENSG00000245105	A2M antisense RNA 1	lncRNA	FAIL	NO	NO	-1.00292	55.4896
ENST00000537288	A2ML1-AS1	ENSG00000256661	A2ML1 antisense RNA 1	lncRNA	FAIL	NO	NO	1.03065	62.1379
ENST00000394240	A2ML1-AS2	ENSG00000256904	A2ML1 antisense RNA 2	lncRNA	FAIL	NO	NO	-1.05708	31.0437
ENST00000475855	AADACL2-AS1	ENSG00000242908	AADACL2 antisense RNA 1	lncRNA	FAIL	NO	NO	-1.05662	24.6356
ENST00000413508	AARSD1P1	ENSG00000234969	AARSD1 pseudogene 1	processed_pseudogene	FAIL	NO	NO	-1.11722	10.7746
ENST00000630625	ABCA9-AS1	ENSG00000231749	ABCA9 antisense RNA 1	lncRNA	FAIL	NO	NO	1.14338	24.6356
ENST00000458677	ABCA9-AS1	ENSG00000231749	ABCA9 antisense RNA 1	lncRNA	FAIL	NO	NO	-1.01288	51.3967
ENST00000358206	ABHD17AP1	ENSG00000198658	ABHD17A pseudogene 1	unprocessed_pseudogene	FAIL	NO	NO	1.07986	51.3967
ENST00000411545	ABHD17AP4	ENSG00000229107	ABHD17A pseudogene 4	processed_pseudogene	FAIL	NO	NO	-1.03397	45.1711
ENST00000458502	ABHD17AP6	ENSG00000226981	ABHD17A pseudogene 6	unprocessed_pseudogene	FAIL	NO	NO	-1.02034	51.3967
ENST00000510179	ABITRAMP1	ENSG00000251106	ABITRAM pseudogene 1	processed_pseudogene	FAIL	NO	NO	-1.0454	38.2333
ENST00000419899	ACAP2-IT1	ENSG00000229325	ACAP2 intronic transcript 1	lncRNA	FAIL	NO	NO	1.06681	51.3967
ENST00000421585	ACE2-DT	ENSG00000225833	ACE2 divergent transcript	lncRNA	FAIL	NO	NO	-1.02431	45.1711
ENST00000560832	ANP32AP1	ENSG00000259516	acidic nuclear phosphoprotein 32 family member A pseudogene 1	transcribed_processed_pseudogene	FAIL	NO	NO	1.02061	63.0894
ENST00000559548	ANP32AP1	ENSG00000259516	acidic nuclear phosphoprotein 32 family member A pseudogene 1	transcribed_processed_pseudogene	FAIL	NO	NO	1.0082	63.0894
ENST00000512835	ANP32C	ENSG00000248546	acidic nuclear phosphoprotein 32 family member C	processed_pseudogene	FAIL	NO	NO	1.0199	63.0894
ENST00000419351	ACRP1	ENSG00000175509	ACR pseudogene 1	processed_pseudogene	FAIL	NO	NO	1.01139	63.0894
ENST00000446709	ACSL3-AS1	ENSG00000234193	ACSL3 antisense RNA 1	lncRNA	FAIL	NO	NO	1.03093	60.561
ENST00000424244	ACSL6-AS1	ENSG00000223548	ACSL6 antisense RNA 1	lncRNA	FAIL	NO	NO	-1.0333	38.2333
ENST00000596007	ACTA2-AS1	ENSG00000180139	ACTA2 antisense RNA 1	lncRNA	FAIL	NO	NO	-1.00208	55.4896
ENST00000436287	ACTBP11	ENSG00000188460	ACTB pseudogene 11	processed_pseudogene	FAIL	NO	NO	1.05247	57.2712
ENST00000515712	ACTBP2	ENSG00000213763	ACTB pseudogene 2	processed_pseudogene	FAIL	NO	NO	1.0742	51.3967
ENST00000331301	ACTE1P	ENSG00000172900	actin epsilon 1, pseudogene	transcribed_unitary_pseudogene	FAIL	NO	NO	-1.04082	31.0437
ENST00000508543	ACTE1P	ENSG00000172900	actin epsilon 1, pseudogene	transcribed_unitary_pseudogene	FAIL	NO	NO	-1.03904	38.2333
ENST00000446382	ACTG1P14	ENSG00000230581	actin gamma 1 pseudogene 14	processed_pseudogene	FAIL	NO	NO	1.03139	61.4578
ENST00000570019	ACTG1P15	ENSG00000259904	actin gamma 1 pseudogene 15	processed_pseudogene	FAIL	NO	NO	1.05233	51.3967
ENST00000558391	ACTG1P17	ENSG00000259315	actin gamma 1 pseudogene 17	transcribed_processed_pseudogene	FAIL	NO	NO	1.0363	59.4918
ENST00000561222	ACTG1P17	ENSG00000259315	actin gamma 1 pseudogene 17	transcribed_processed_pseudogene	FAIL	NO	NO	-1.05198	24.6356
ENST00000560958	ACTG1P17	ENSG00000259315	actin gamma 1 pseudogene 17	transcribed_processed_pseudogene	FAIL	NO	NO	-1.02662	38.2333
ENST00000418987	ACTG1P19	ENSG00000237999	actin gamma 1 pseudogene 19	processed_pseudogene	FAIL	NO	NO	-1.06703	19.0445
ENST00000486001	ACTG1P20	ENSG00000241547	actin gamma 1 pseudogene 20	processed_pseudogene	FAIL	NO	NO	-1.02644	51.3967
ENST00000438944	ACTG1P25	ENSG00000234996	actin gamma 1 pseudogene 25	transcribed_processed_pseudogene	FAIL	NO	NO	-1.12091	10.7746
ENST00000457622	ACTG1P9	ENSG00000229349	actin gamma 1 pseudogene 9	processed_pseudogene	FAIL	NO	NO	1.03671	59.4918
ENST00000512165	ENSG00000176183	ENSG00000176183	actin, beta (ACTB) pseudogene	processed_pseudogene	FAIL	NO	NO	1.08651	45.1711
ENST00000417657	ENSG00000241838	ENSG00000241838	actin, beta (ACTB) pseudogene	processed_pseudogene	FAIL	NO	NO	1.09044	55.4896
ENST00000507366	ENSG00000184188	ENSG00000184188	actin, beta (ACTB) pseudogene	processed_pseudogene	FAIL	NO	NO	1.014	63.0894
ENST00000393544	ATF4P4	ENSG00000256167	activating transcription factor 4 pseudogene 4	transcribed_processed_pseudogene	FAIL	NO	NO	1.04532	63.0894
ENST00000438498	ATF4P4	ENSG00000256167	activating transcription factor 4 pseudogene 4	transcribed_processed_pseudogene	FAIL	NO	NO	-1.00096	55.4896
ENST00000493310	AHSA2P	ENSG00000173209	activator of HSP90 ATPase homolog 2, pseudogene	transcribed_unitary_pseudogene	FAIL	NO	NO	1.11163	5.57214
ENST00000647519	AHSA2P	ENSG00000173209	activator of HSP90 ATPase homolog 2, pseudogene	transcribed_unitary_pseudogene	FAIL	NO	NO	1.07003	31.0437
ENST00000394457	AHSA2P	ENSG00000173209	activator of HSP90 ATPase homolog 2, pseudogene	transcribed_unitary_pseudogene	FAIL	NO	NO	1.06595	31.0437
ENST00000357022	AHSA2P	ENSG00000173209	activator of HSP90 ATPase homolog 2, pseudogene	transcribed_unitary_pseudogene	FAIL	NO	NO	1.06641	31.0437
ENST00000642732	AHSA2P	ENSG00000173209	activator of HSP90 ATPase homolog 2, pseudogene	transcribed_unitary_pseudogene	FAIL	NO	NO	1.06146	38.2333
ENST00000471542	AHSA2P	ENSG00000173209	activator of HSP90 ATPase homolog 2, pseudogene	transcribed_unitary_pseudogene	FAIL	NO	NO	1.05826	45.1711
ENST00000642505	AHSA2P	ENSG00000173209	activator of HSP90 ATPase homolog 2, pseudogene	transcribed_unitary_pseudogene	FAIL	NO	NO	1.05624	51.3967
ENST00000643913	AHSA2P	ENSG00000173209	activator of HSP90 ATPase homolog 2, pseudogene	transcribed_unitary_pseudogene	FAIL	NO	NO	1.04575	55.4896
ENST00000489653	AHSA2P	ENSG00000173209	activator of HSP90 ATPase homolog 2, pseudogene	transcribed_unitary_pseudogene	FAIL	NO	NO	1.04496	56.301
ENST00000410073	AHSA2P	ENSG00000173209	activator of HSP90 ATPase homolog 2, pseudogene	transcribed_unitary_pseudogene	FAIL	NO	NO	1.04192	58.3437
ENST00000493628	AHSA2P	ENSG00000173209	activator of HSP90 ATPase homolog 2, pseudogene	transcribed_unitary_pseudogene	FAIL	NO	NO	1.03764	59.4918
ENST00000463681	AHSA2P	ENSG00000173209	activator of HSP90 ATPase homolog 2, pseudogene	transcribed_unitary_pseudogene	FAIL	NO	NO	1.02536	61.4578
ENST00000487904	AHSA2P	ENSG00000173209	activator of HSP90 ATPase homolog 2, pseudogene	transcribed_unitary_pseudogene	FAIL	NO	NO	1.03015	62.1379
ENST00000491217	AHSA2P	ENSG00000173209	activator of HSP90 ATPase homolog 2, pseudogene	transcribed_unitary_pseudogene	FAIL	NO	NO	1.01382	63.0894
ENST00000484217	AHSA2P	ENSG00000173209	activator of HSP90 ATPase homolog 2, pseudogene	transcribed_unitary_pseudogene	FAIL	NO	NO	1.00247	63.0894
ENST00000553944	ACTN1-DT	ENSG00000259062	ACTN1 divergent transcript	lncRNA	FAIL	NO	NO	-1.00781	55.4896
ENST00000689404	ACTR3-AS1	ENSG00000228857	ACTR3 antisense RNA 1	lncRNA	FAIL	NO	NO	1.04971	55.4896
ENST00000687580	ACTR3-AS1	ENSG00000228857	ACTR3 antisense RNA 1	lncRNA	FAIL	NO	NO	1.05342	56.301
ENST00000413404	ACTR3BP2	ENSG00000226481	ACTR3B pseudogene 2	processed_pseudogene	FAIL	NO	NO	-1.06552	24.6356
ENST00000448440	ACTR3BP5	ENSG00000227264	ACTR3B pseudogene 5	processed_pseudogene	FAIL	NO	NO	-1.01162	55.4896
ENST00000441531	ACVR2B-AS1	ENSG00000229589	ACVR2B antisense RNA 1	lncRNA	FAIL	NO	NO	-1.09611	7.85488
ENST00000566754	ACSM5P1	ENSG00000260762	acyl-CoA synthetase medium chain family member 5 pseudogene 1	unprocessed_pseudogene	FAIL	NO	NO	-1.03579	45.1711
ENST00000589470	ENSG00000267142	ENSG00000267142	acyl-CoA thioesterase 2 (ACOT2) pseudogene	processed_pseudogene	FAIL	NO	NO	1.00439	63.0894
ENST00000569307	ENSG00000225625	ENSG00000225625	acyl-Coenzyme A binding domain containing 7 (Acbd7) pseudogene	processed_pseudogene	FAIL	NO	NO	1.04758	56.301
ENST00000523523	ENSG00000254067	ENSG00000254067	ADAM metallopeptidase domain 2 (ADAM2) pseudogene	transcribed_unitary_pseudogene	FAIL	NO	NO	-1.01211	55.4896
ENST00000569937	ADAM3B	ENSG00000260089	ADAM metallopeptidase domain 3B (pseudogene)	processed_pseudogene	FAIL	NO	NO	-1.05949	31.0437
ENST00000518020	ADAM5	ENSG00000196115	ADAM metallopeptidase domain 5 (pseudogene)	transcribed_unitary_pseudogene	FAIL	NO	NO	-1.00384	55.4896
ENST00000519063	ADAM5	ENSG00000196115	ADAM metallopeptidase domain 5 (pseudogene)	transcribed_unitary_pseudogene	FAIL	NO	NO	-1.00291	55.4896
ENST00000606026	ADAM6	ENSG00000290844	ADAM metallopeptidase domain 6 (pseudogene)	lncRNA	FAIL	NO	NO	-1.02111	45.1711
ENST00000519689	ADAM7-AS1	ENSG00000253535	ADAM7, ADAMDEC1 and ADAM28 antisense RNA 1	lncRNA	FAIL	NO	NO	1.01375	63.0894
ENST00000518988	ADAM7-AS1	ENSG00000253535	ADAM7, ADAMDEC1 and ADAM28 antisense RNA 1	lncRNA	FAIL	NO	NO	-1.02361	45.1711
ENST00000523700	ADAM7-AS1	ENSG00000253535	ADAM7, ADAMDEC1 and ADAM28 antisense RNA 1	lncRNA	FAIL	NO	NO	-1.0048	55.4896
ENST00000502827	ADAMTS19-AS1	ENSG00000249421	ADAMTS19 antisense RNA 1	lncRNA	FAIL	NO	YES	-1.14538	1.07319
ENST00000661962	ADAMTS19-AS1	ENSG00000249421	ADAMTS19 antisense RNA 1	lncRNA	FAIL	NO	YES	-1.14716	1.07319
ENST00000613213	ADAMTS7P1	ENSG00000274376	ADAMTS7 pseudogene 1	transcribed_unprocessed_pseudogene	FAIL	NO	NO	-1.03963	24.6356
ENST00000561209	ADAMTS7P4	ENSG00000218052	ADAMTS7 pseudogene 4	transcribed_unprocessed_pseudogene	FAIL	NO	NO	1.09169	31.0437
ENST00000625636	ADAMTS9-AS1	ENSG00000241158	ADAMTS9 antisense RNA 1	lncRNA	FAIL	NO	NO	1.07958	45.1711
ENST00000626014	ADAMTS9-AS1	ENSG00000241158	ADAMTS9 antisense RNA 1	lncRNA	FAIL	NO	NO	1.05268	45.1711
ENST00000480831	ADAMTS9-AS1	ENSG00000241158	ADAMTS9 antisense RNA 1	lncRNA	FAIL	NO	NO	1.04846	45.1711
ENST00000471990	ADAMTS9-AS1	ENSG00000241158	ADAMTS9 antisense RNA 1	lncRNA	FAIL	NO	NO	1.05435	51.3967
ENST00000470447	ADAMTS9-AS1	ENSG00000241158	ADAMTS9 antisense RNA 1	lncRNA	FAIL	NO	NO	1.038	55.4896
ENST00000628461	ADAMTS9-AS1	ENSG00000241158	ADAMTS9 antisense RNA 1	lncRNA	FAIL	NO	NO	1.06339	55.4896
ENST00000466225	ADAMTS9-AS1	ENSG00000241158	ADAMTS9 antisense RNA 1	lncRNA	FAIL	NO	NO	1.04873	56.301
ENST00000625396	ADAMTS9-AS1	ENSG00000241158	ADAMTS9 antisense RNA 1	lncRNA	FAIL	NO	NO	1.04693	58.3437
ENST00000626280	ADAMTS9-AS1	ENSG00000241158	ADAMTS9 antisense RNA 1	lncRNA	FAIL	NO	NO	1.02979	59.4918
ENST00000627227	ADAMTS9-AS1	ENSG00000241158	ADAMTS9 antisense RNA 1	lncRNA	FAIL	NO	NO	1.03352	60.561
ENST00000631269	ADAMTS9-AS1	ENSG00000241158	ADAMTS9 antisense RNA 1	lncRNA	FAIL	NO	NO	1.02748	62.1379
ENST00000625328	ADAMTS9-AS1	ENSG00000241158	ADAMTS9 antisense RNA 1	lncRNA	FAIL	NO	NO	1.01952	63.0894
ENST00000625832	ADAMTS9-AS1	ENSG00000241158	ADAMTS9 antisense RNA 1	lncRNA	FAIL	NO	NO	1.02106	63.0894
ENST00000630336	ADAMTS9-AS1	ENSG00000241158	ADAMTS9 antisense RNA 1	lncRNA	FAIL	NO	NO	1.01696	63.0894
ENST00000474313	ADAMTS9-AS1	ENSG00000241158	ADAMTS9 antisense RNA 1	lncRNA	FAIL	NO	NO	1.01363	63.0894
ENST00000625433	ADAMTS9-AS1	ENSG00000241158	ADAMTS9 antisense RNA 1	lncRNA	FAIL	NO	NO	1.01602	63.0894
ENST00000601022	ADAMTS9-AS1	ENSG00000241158	ADAMTS9 antisense RNA 1	lncRNA	FAIL	NO	NO	1.00406	63.0894
ENST00000597944	ADAMTS9-AS1	ENSG00000241158	ADAMTS9 antisense RNA 1	lncRNA	FAIL	NO	NO	-1.00787	55.4896
ENST00000702331	ADAMTS9-AS2	ENSG00000241684	ADAMTS9 antisense RNA 2	lncRNA	FAIL	NO	YES	-1.10716	3.86263
ENST00000481312	ADAMTS9-AS2	ENSG00000241684	ADAMTS9 antisense RNA 2	lncRNA	FAIL	NO	YES	-1.11175	3.86263
ENST00000650103	ADAMTS9-AS2	ENSG00000241684	ADAMTS9 antisense RNA 2	lncRNA	FAIL	NO	YES	-1.10951	3.86263
ENST00000692372	ADAMTS9-AS2	ENSG00000241684	ADAMTS9 antisense RNA 2	lncRNA	FAIL	NO	NO	-1.1141	5.57214
ENST00000691998	ADAMTS9-AS2	ENSG00000241684	ADAMTS9 antisense RNA 2	lncRNA	FAIL	NO	NO	-1.10676	5.57214
ENST00000460833	ADAMTS9-AS2	ENSG00000241684	ADAMTS9 antisense RNA 2	lncRNA	FAIL	NO	NO	-1.07732	10.7746
ENST00000702102	ADAMTS9-AS2	ENSG00000241684	ADAMTS9 antisense RNA 2	lncRNA	FAIL	NO	NO	-1.08196	10.7746
ENST00000474768	ADAMTS9-AS2	ENSG00000241684	ADAMTS9 antisense RNA 2	lncRNA	FAIL	NO	NO	-1.08275	10.7746
ENST00000485174	ADAMTS9-AS2	ENSG00000241684	ADAMTS9 antisense RNA 2	lncRNA	FAIL	NO	NO	-1.05387	19.0445
ENST00000615012	ADAMTSL4-AS1	ENSG00000203804	ADAMTSL4 antisense RNA 1	lncRNA	FAIL	NO	NO	-1.07462	14.5111
ENST00000442435	ADAMTSL4-AS2	ENSG00000237781	ADAMTSL4 antisense RNA 2	lncRNA	FAIL	NO	NO	1.01393	63.0894
ENST00000634326	ENSG00000280852	ENSG00000280852	adaptor-related protein complex 1, sigma 2 subunit (AP1S2) pseudogene	transcribed_processed_pseudogene	FAIL	NO	NO	1.07918	38.2333
ENST00000627667	ENSG00000280852	ENSG00000280852	adaptor-related protein complex 1, sigma 2 subunit (AP1S2) pseudogene	transcribed_processed_pseudogene	FAIL	NO	NO	1.0651	58.3437
ENST00000432577	ENSG00000213036	ENSG00000213036	adaptor-related protein complex 3 pseudogene	processed_pseudogene	FAIL	NO	NO	1.02944	63.0894
ENST00000692429	ADARB2-AS1	ENSG00000205696	ADARB2 antisense RNA 1	lncRNA	FAIL	NO	NO	1.01353	63.0894
ENST00000435541	ADCY10P1_ENST00000435541	ENSG00000290554	ADCY10 pseudogene 1	lncRNA	FAIL	NO	NO	1.04731	56.301
ENST00000457653	ADCY10P1	ENSG00000161912	ADCY10 pseudogene 1	transcribed_unprocessed_pseudogene	FAIL	NO	NO	1.04878	56.301
ENST00000567255	ADCY10P1_ENST00000435541	ENSG00000290554	ADCY10 pseudogene 1	lncRNA	FAIL	NO	NO	-1.00644	55.4896
ENST00000369657	ADD3-AS1	ENSG00000203876	ADD3 antisense RNA 1	lncRNA	FAIL	NO	NO	1.03812	56.301
ENST00000369655	ADD3-AS1	ENSG00000203876	ADD3 antisense RNA 1	lncRNA	FAIL	NO	NO	-1.02667	38.2333
ENST00000627565	ADD3-AS1	ENSG00000203876	ADD3 antisense RNA 1	lncRNA	FAIL	NO	NO	-1.01746	45.1711
ENST00000631276	ADD3-AS1	ENSG00000203876	ADD3 antisense RNA 1	lncRNA	FAIL	NO	NO	-1.01925	51.3967
ENST00000625954	ADD3-AS1	ENSG00000203876	ADD3 antisense RNA 1	lncRNA	FAIL	NO	NO	-1.00864	55.4896
ENST00000419201	AHCYP4	ENSG00000232992	adenosylhomocysteinase pseudogene 4	processed_pseudogene	FAIL	NO	NO	-1.01392	51.3967
ENST00000419168	ADGB-DT	ENSG00000237468	ADGB divergent transcript	lncRNA	FAIL	NO	NO	-1.05315	19.0445
ENST00000654383	ADGRA1-AS1	ENSG00000256925	ADGRA1 antisense RNA 1	lncRNA	FAIL	NO	NO	1.01059	63.0894
ENST00000656946	ADGRA1-AS1	ENSG00000256925	ADGRA1 antisense RNA 1	lncRNA	FAIL	NO	NO	-1.03157	38.2333
ENST00000658362	ADGRA1-AS1	ENSG00000256925	ADGRA1 antisense RNA 1	lncRNA	FAIL	NO	NO	-1.03157	38.2333
ENST00000444433	ADGRA1-AS1	ENSG00000256925	ADGRA1 antisense RNA 1	lncRNA	FAIL	NO	NO	-1.01102	51.3967
ENST00000366099	ADGRA1-AS1	ENSG00000256925	ADGRA1 antisense RNA 1	lncRNA	FAIL	NO	NO	-1.0059	55.4896
ENST00000590929	ADGRA3P1	ENSG00000256616	ADGRA3 pseudogene 1	transcribed_processed_pseudogene	FAIL	NO	NO	1.03534	60.561
ENST00000591780	ADGRA3P1	ENSG00000256616	ADGRA3 pseudogene 1	transcribed_processed_pseudogene	FAIL	NO	NO	1.03534	60.561
ENST00000690719	ADGRB3-DT	ENSG00000230910	ADGRB3 divergent transcript	lncRNA	FAIL	NO	NO	1.04115	58.3437
ENST00000702764	ADGRB3-DT	ENSG00000230910	ADGRB3 divergent transcript	lncRNA	FAIL	NO	NO	1.04063	58.3437
ENST00000689565	ADGRB3-DT	ENSG00000230910	ADGRB3 divergent transcript	lncRNA	FAIL	NO	NO	1.0352	60.561
ENST00000419979	ADGRB3-DT	ENSG00000230910	ADGRB3 divergent transcript	lncRNA	FAIL	NO	NO	1.02854	60.561
ENST00000667769	ADGRB3-DT	ENSG00000230910	ADGRB3 divergent transcript	lncRNA	FAIL	NO	NO	1.01656	63.0894
ENST00000689339	ADGRB3-DT	ENSG00000230910	ADGRB3 divergent transcript	lncRNA	FAIL	NO	NO	1.01754	63.0894
ENST00000702040	ADGRB3-DT	ENSG00000230910	ADGRB3 divergent transcript	lncRNA	FAIL	NO	NO	1.00858	63.0894
ENST00000658040	ADGRB3-DT	ENSG00000230910	ADGRB3 divergent transcript	lncRNA	FAIL	NO	NO	-1.06625	31.0437
ENST00000603261	ADGRB3-DT	ENSG00000230910	ADGRB3 divergent transcript	lncRNA	FAIL	NO	NO	-1.04834	31.0437
ENST00000663846	ADGRB3-DT	ENSG00000230910	ADGRB3 divergent transcript	lncRNA	FAIL	NO	NO	-1.01976	45.1711
ENST00000701827	ADGRB3-DT	ENSG00000230910	ADGRB3 divergent transcript	lncRNA	FAIL	NO	NO	-1.02699	45.1711
ENST00000662142	ADGRB3-DT	ENSG00000230910	ADGRB3 divergent transcript	lncRNA	FAIL	NO	NO	-1.01435	51.3967
ENST00000604392	ADGRB3-DT	ENSG00000230910	ADGRB3 divergent transcript	lncRNA	FAIL	NO	NO	-1.01066	55.4896
ENST00000658609	ADGRB3-DT	ENSG00000230910	ADGRB3 divergent transcript	lncRNA	FAIL	NO	NO	-1.00762	55.4896
ENST00000659045	ADGRB3-DT	ENSG00000230910	ADGRB3 divergent transcript	lncRNA	FAIL	NO	NO	-1.00762	55.4896
ENST00000650249	ADGRB3-DT	ENSG00000230910	ADGRB3 divergent transcript	lncRNA	FAIL	NO	NO	-1.00207	55.4896
ENST00000451135	ADGRF5-AS1	ENSG00000225730	ADGRF5 antisense RNA 1	lncRNA	FAIL	NO	NO	1.03418	58.3437
ENST00000588658	ADGRL1-AS1	ENSG00000267169	ADGRL1 antisense RNA 1	lncRNA	FAIL	NO	NO	1.02905	60.561
ENST00000592086	ADGRL1-AS1	ENSG00000267169	ADGRL1 antisense RNA 1	lncRNA	FAIL	NO	NO	1.02094	63.0894
ENST00000502339	ADGRL3-AS1	ENSG00000248692	ADGRL3 antisense RNA 1	lncRNA	FAIL	NO	NO	-1.04998	24.6356
ENST00000509461	ADGRL3-AS1	ENSG00000248692	ADGRL3 antisense RNA 1	lncRNA	FAIL	NO	NO	-1.04433	31.0437
ENST00000506704	ADGRL3-AS1	ENSG00000248692	ADGRL3 antisense RNA 1	lncRNA	FAIL	NO	NO	-1.03413	31.0437
ENST00000504135	ADGRL3-AS1	ENSG00000248692	ADGRL3 antisense RNA 1	lncRNA	FAIL	NO	NO	-1.01477	51.3967
ENST00000433151	ADH5P4	ENSG00000233859	ADH5 pseudogene 4	processed_pseudogene	FAIL	NO	NO	-1.04061	31.0437
ENST00000296862	ADGRF2	ENSG00000164393	adhesion G protein-coupled receptor F2	transcribed_unitary_pseudogene	FAIL	NO	NO	-1.0559	19.0445
ENST00000467205	ADGRF2	ENSG00000164393	adhesion G protein-coupled receptor F2	transcribed_unitary_pseudogene	FAIL	NO	NO	-1.03278	38.2333
ENST00000507065	ADGRF2	ENSG00000164393	adhesion G protein-coupled receptor F2	transcribed_unitary_pseudogene	FAIL	NO	NO	-1.03418	38.2333
ENST00000590130	ADGRF5P1	ENSG00000227582	adhesion G protein-coupled receptor F5 pseudogene 1	transcribed_processed_pseudogene	FAIL	NO	NO	1.07135	58.3437
ENST00000435875	ADGRF5P1	ENSG00000227582	adhesion G protein-coupled receptor F5 pseudogene 1	transcribed_processed_pseudogene	FAIL	NO	NO	1.0434	63.0894
ENST00000609170	ADIRF-AS1	ENSG00000272734	ADIRF antisense RNA 1	lncRNA	FAIL	NO	NO	1.02292	63.0894
ENST00000440490	ADIRF-AS1	ENSG00000272734	ADIRF antisense RNA 1	lncRNA	FAIL	NO	NO	1.01285	63.0894
ENST00000418273	ADIRF-AS1	ENSG00000272734	ADIRF antisense RNA 1	lncRNA	FAIL	NO	NO	-1.02741	45.1711
ENST00000609111	ADIRF-AS1	ENSG00000272734	ADIRF antisense RNA 1	lncRNA	FAIL	NO	NO	-1.00509	55.4896
ENST00000664246	ADNP-AS1	ENSG00000259456	ADNP antisense RNA 1	lncRNA	FAIL	NO	NO	-1.03878	38.2333
ENST00000614698	ADNP-AS1	ENSG00000259456	ADNP antisense RNA 1	lncRNA	FAIL	NO	NO	-1.01999	51.3967
ENST00000655542	ADNP-AS1	ENSG00000259456	ADNP antisense RNA 1	lncRNA	FAIL	NO	NO	-1.01486	51.3967
ENST00000550907	ARL2BPP2	ENSG00000258071	ADP ribosylation factor like GTPase 2 binding protein pseudogene 2	processed_pseudogene	FAIL	NO	NO	1.07557	38.2333
ENST00000670622	ADPGK-AS1	ENSG00000260898	ADPGK antisense RNA 1	lncRNA	FAIL	NO	NO	1.03907	61.4578
ENST00000566745	ADPGK-AS1	ENSG00000260898	ADPGK antisense RNA 1	lncRNA	FAIL	NO	NO	1.0112	63.0894
ENST00000563592	ADPGK-AS1	ENSG00000260898	ADPGK antisense RNA 1	lncRNA	FAIL	NO	NO	-1.01032	55.4896
ENST00000674004	AFAP1-AS1	ENSG00000272620	AFAP1 antisense RNA 1	lncRNA	FAIL	NO	NO	-1.00879	55.4896
ENST00000693058	AFDN-DT	ENSG00000198221	AFDN divergent transcript	lncRNA	FAIL	NO	NO	1.02902	59.4918
ENST00000669546	AFDN-DT	ENSG00000198221	AFDN divergent transcript	lncRNA	FAIL	NO	NO	1.01749	63.0894
ENST00000685931	AFDN-DT	ENSG00000198221	AFDN divergent transcript	lncRNA	FAIL	NO	NO	-1.00703	55.4896
ENST00000435346	AFF2-IT1	ENSG00000223516	AFF2 intronic transcript 1	lncRNA	FAIL	NO	NO	-1.01963	51.3967
ENST00000423684	AFG3L1P	ENSG00000223959	AFG3 like matrix AAA peptidase subunit 1, pseudogene	transcribed_unitary_pseudogene	FAIL	NO	NO	1.04872	51.3967
ENST00000421780	AFG3L1P	ENSG00000223959	AFG3 like matrix AAA peptidase subunit 1, pseudogene	transcribed_unitary_pseudogene	FAIL	NO	NO	1.03932	56.301
ENST00000431757	AFG3L1P	ENSG00000223959	AFG3 like matrix AAA peptidase subunit 1, pseudogene	transcribed_unitary_pseudogene	FAIL	NO	NO	1.03068	59.4918
ENST00000421164	AFG3L1P	ENSG00000223959	AFG3 like matrix AAA peptidase subunit 1, pseudogene	transcribed_unitary_pseudogene	FAIL	NO	NO	1.02643	59.4918
ENST00000458301	AFG3L1P	ENSG00000223959	AFG3 like matrix AAA peptidase subunit 1, pseudogene	transcribed_unitary_pseudogene	FAIL	NO	NO	1.02795	60.561
ENST00000457926	AFG3L1P	ENSG00000223959	AFG3 like matrix AAA peptidase subunit 1, pseudogene	transcribed_unitary_pseudogene	FAIL	NO	NO	1.01809	62.6688
ENST00000429663	AFG3L1P	ENSG00000223959	AFG3 like matrix AAA peptidase subunit 1, pseudogene	transcribed_unitary_pseudogene	FAIL	NO	NO	1.01025	63.0894
ENST00000450026	AFG3L1P	ENSG00000223959	AFG3 like matrix AAA peptidase subunit 1, pseudogene	transcribed_unitary_pseudogene	FAIL	NO	NO	1.01101	63.0894
ENST00000436447	AFG3L1P	ENSG00000223959	AFG3 like matrix AAA peptidase subunit 1, pseudogene	transcribed_unitary_pseudogene	FAIL	NO	NO	1.00872	63.0894
ENST00000427658	AFG3L1P	ENSG00000223959	AFG3 like matrix AAA peptidase subunit 1, pseudogene	transcribed_unitary_pseudogene	FAIL	NO	NO	1.00874	63.0894
ENST00000418696	AFG3L1P	ENSG00000223959	AFG3 like matrix AAA peptidase subunit 1, pseudogene	transcribed_unitary_pseudogene	FAIL	NO	NO	1.00603	63.0894
ENST00000707131	AFG3L1P	ENSG00000223959	AFG3 like matrix AAA peptidase subunit 1, pseudogene	transcribed_unitary_pseudogene	FAIL	NO	NO	1.00348	63.0894
ENST00000423742	AFG3L1P	ENSG00000223959	AFG3 like matrix AAA peptidase subunit 1, pseudogene	transcribed_unitary_pseudogene	FAIL	NO	NO	1.00364	63.0894
ENST00000557444	AFG3L1P	ENSG00000223959	AFG3 like matrix AAA peptidase subunit 1, pseudogene	transcribed_unitary_pseudogene	FAIL	NO	NO	1.00212	63.0894
ENST00000437774	AFG3L1P	ENSG00000223959	AFG3 like matrix AAA peptidase subunit 1, pseudogene	transcribed_unitary_pseudogene	FAIL	NO	NO	1.00078	63.0894
ENST00000454997	AFG3L1P	ENSG00000223959	AFG3 like matrix AAA peptidase subunit 1, pseudogene	transcribed_unitary_pseudogene	FAIL	NO	NO	-1.02883	38.2333
ENST00000355531	AFG3L1P	ENSG00000223959	AFG3 like matrix AAA peptidase subunit 1, pseudogene	transcribed_unitary_pseudogene	FAIL	NO	NO	-1.01795	45.1711
ENST00000685584	AFG3L1P	ENSG00000223959	AFG3 like matrix AAA peptidase subunit 1, pseudogene	transcribed_unitary_pseudogene	FAIL	NO	NO	-1.00789	55.4896
ENST00000690928	AFG3L1P	ENSG00000223959	AFG3 like matrix AAA peptidase subunit 1, pseudogene	transcribed_unitary_pseudogene	FAIL	NO	NO	-1.00446	55.4896
ENST00000688932	AFG3L1P	ENSG00000223959	AFG3 like matrix AAA peptidase subunit 1, pseudogene	transcribed_unitary_pseudogene	FAIL	NO	NO	-1.00446	55.4896
ENST00000701504	AFG3L1P	ENSG00000223959	AFG3 like matrix AAA peptidase subunit 1, pseudogene	transcribed_unitary_pseudogene	FAIL	NO	NO	-1.00185	55.4896
ENST00000388970	AFG3L1P	ENSG00000223959	AFG3 like matrix AAA peptidase subunit 1, pseudogene	transcribed_unitary_pseudogene	FAIL	NO	NO	-1.00157	55.4896
ENST00000654463	AGA-DT	ENSG00000250131	AGA divergent transcript	lncRNA	FAIL	NO	NO	1.02034	63.0894
ENST00000668108	AGA-DT	ENSG00000250131	AGA divergent transcript	lncRNA	FAIL	NO	NO	1.0304	63.0894
ENST00000507023	AGA-DT	ENSG00000250131	AGA divergent transcript	lncRNA	FAIL	NO	NO	1.01044	63.0894
ENST00000671080	AGA-DT	ENSG00000250131	AGA divergent transcript	lncRNA	FAIL	NO	NO	1.01035	63.0894
ENST00000690935	AGAP1-IT1	ENSG00000235529	AGAP1 intronic transcript 1	lncRNA	FAIL	NO	NO	1.01094	63.0894
ENST00000440498	AGAP1-IT1	ENSG00000235529	AGAP1 intronic transcript 1	lncRNA	FAIL	NO	NO	-1.00821	55.4896
ENST00000542466	AGAP2-AS1	ENSG00000255737	AGAP2 antisense RNA 1	lncRNA	FAIL	NO	NO	1.0091	63.0894
ENST00000566878	AGBL1-AS1	ENSG00000260125	AGBL1 antisense RNA 1	lncRNA	FAIL	NO	NO	-1.05544	19.0445
ENST00000563472	AGBL1-AS1	ENSG00000260125	AGBL1 antisense RNA 1	lncRNA	FAIL	NO	NO	-1.08711	19.0445
ENST00000564487	AGBL1-AS1	ENSG00000260125	AGBL1 antisense RNA 1	lncRNA	FAIL	NO	NO	-1.08341	19.0445
ENST00000444217	AGBL5-AS1	ENSG00000231636	AGBL5 antisense RNA 1	lncRNA	FAIL	NO	NO	1.00555	63.0894
ENST00000411862	AGBL5-IT1	ENSG00000229122	AGBL5 intronic transcript 1	lncRNA	FAIL	NO	NO	-1.03601	38.2333
ENST00000666392	AGK-DT	ENSG00000261570	AGK divergent transcript	lncRNA	FAIL	NO	NO	1.01045	63.0894
ENST00000668372	AGK-DT	ENSG00000261570	AGK divergent transcript	lncRNA	FAIL	NO	NO	1.01045	63.0894
ENST00000686835	AHI1-DT	ENSG00000231028	AHI1 divergent transcript	lncRNA	FAIL	NO	NO	1.04697	56.301
ENST00000514881	AIDAP2	ENSG00000251429	AIDA pseudogene 2	transcribed_processed_pseudogene	FAIL	NO	NO	1.03262	63.0894
ENST00000513994	AIDAP2	ENSG00000251429	AIDA pseudogene 2	transcribed_processed_pseudogene	FAIL	NO	NO	1.01058	63.0894
ENST00000555294	AJUBA-DT	ENSG00000258457	AJUBA divergent transcript	lncRNA	FAIL	NO	NO	-1.00898	55.4896
ENST00000556503	AJUBA-DT	ENSG00000258457	AJUBA divergent transcript	lncRNA	FAIL	NO	NO	-1.00805	55.4896
ENST00000576871	AKAP1-DT	ENSG00000263004	AKAP1 divergent transcript	lncRNA	FAIL	NO	NO	-1.03692	38.2333
ENST00000576313	AKAP1-DT	ENSG00000263004	AKAP1 divergent transcript	lncRNA	FAIL	NO	NO	-1.03178	38.2333
ENST00000656535	AKAP1-DT	ENSG00000263004	AKAP1 divergent transcript	lncRNA	FAIL	NO	NO	-1.03235	38.2333
ENST00000431706	AKAP17BP	ENSG00000214992	A-kinase anchoring protein 17B, pseudogene	unprocessed_pseudogene	FAIL	NO	NO	-1.02428	45.1711
ENST00000445747	AKR7A2P2	ENSG00000224341	AKR7A2P pseudogene 1	processed_pseudogene	FAIL	NO	NO	1.02993	60.561
ENST00000417120	AKT3-IT1	ENSG00000228939	AKT3 intronic transcript 1	lncRNA	FAIL	NO	NO	-1.04507	31.0437
ENST00000514047	AKTIPP2	ENSG00000226432	AKTIP pseudogene 2	processed_pseudogene	FAIL	NO	NO	1.0161	63.0894
ENST00000560461	ALDH1A3-AS1	ENSG00000259583	ALDH1A3 antisense RNA 1	lncRNA	FAIL	NO	NO	1.04508	57.2712
ENST00000659873	ALDH1A3-AS1	ENSG00000259583	ALDH1A3 antisense RNA 1	lncRNA	FAIL	NO	NO	1.02703	63.0894
ENST00000560068	ALDH1A3-AS1	ENSG00000259583	ALDH1A3 antisense RNA 1	lncRNA	FAIL	NO	NO	1.01765	63.0894
ENST00000693679	ALDH1A3-AS1	ENSG00000259583	ALDH1A3 antisense RNA 1	lncRNA	FAIL	NO	NO	1.01443	63.0894
ENST00000560351	ALDH1A3-AS1	ENSG00000259583	ALDH1A3 antisense RNA 1	lncRNA	FAIL	NO	NO	-1.03165	38.2333
ENST00000656756	ALDH1A3-AS1	ENSG00000259583	ALDH1A3 antisense RNA 1	lncRNA	FAIL	NO	NO	-1.03165	38.2333
ENST00000512384	ALDH1L1-AS1	ENSG00000250218	ALDH1L1 antisense RNA 1	lncRNA	FAIL	NO	NO	-1.03345	38.2333
ENST00000500525	ALDH1L1-AS2	ENSG00000246022	ALDH1L1 antisense RNA 2	lncRNA	FAIL	NO	NO	-1.05276	19.0445
ENST00000500232	ALDH1L1-AS2	ENSG00000246022	ALDH1L1 antisense RNA 2	lncRNA	FAIL	NO	NO	-1.03221	38.2333
ENST00000654154	ALDH1L1-AS2	ENSG00000246022	ALDH1L1 antisense RNA 2	lncRNA	FAIL	NO	NO	-1.03221	38.2333
ENST00000502278	ALDH1L1-AS2	ENSG00000246022	ALDH1L1 antisense RNA 2	lncRNA	FAIL	NO	NO	-1.03343	38.2333
ENST00000584733	AKR1B1P6	ENSG00000225212	aldo-keto reductase family 1 member B1 pseudogene 6	processed_pseudogene	FAIL	NO	NO	-1.06276	24.6356
ENST00000519320	ALG1L13P	ENSG00000253981	ALG1 like 13, pseudogene	transcribed_unprocessed_pseudogene	FAIL	NO	NO	-1.13697	24.6356
ENST00000482834	ALG1L15P	ENSG00000242017	ALG1 like 15, pseudogene	processed_pseudogene	FAIL	NO	NO	1.00183	63.0894
ENST00000524714	ALG1L9P_ENST00000524714	ENSG00000248671	ALG1 like 9, pseudogene	lncRNA	FAIL	NO	NO	1.05731	58.3437
ENST00000670269	ALG1L9P_ENST00000524714	ENSG00000248671	ALG1 like 9, pseudogene	lncRNA	FAIL	NO	NO	1.03403	62.988
ENST00000657407	ALG1L9P_ENST00000524714	ENSG00000248671	ALG1 like 9, pseudogene	lncRNA	FAIL	NO	NO	1.00366	63.0894
ENST00000508969	ALG1L9P_ENST00000524714	ENSG00000248671	ALG1 like 9, pseudogene	lncRNA	FAIL	NO	NO	-1.08813	14.5111
ENST00000532875	ALG1L9P_ENST00000532875	ENSG00000254978	ALG1 like 9, pseudogene	transcribed_unprocessed_pseudogene	FAIL	NO	NO	-1.07685	24.6356
ENST00000511954	ALG1L9P_ENST00000524714	ENSG00000248671	ALG1 like 9, pseudogene	lncRNA	FAIL	NO	NO	-1.02833	38.2333
ENST00000665956	ALG1L9P_ENST00000524714	ENSG00000248671	ALG1 like 9, pseudogene	lncRNA	FAIL	NO	NO	-1.02182	51.3967
ENST00000430794	ALG13-AS1	ENSG00000229487	ALG13 antisense RNA 1	lncRNA	FAIL	NO	NO	-1.09864	19.0445
ENST00000531305	ALG9-IT1	ENSG00000254450	ALG9 intronic transcript 1	lncRNA	FAIL	NO	NO	-1.0658	19.0445
ENST00000527960	ALKBH3-AS1	ENSG00000244926	ALKBH3 antisense RNA 1	lncRNA	FAIL	NO	NO	-1.078	10.7746
ENST00000534287	ALKBH3-AS1	ENSG00000244926	ALKBH3 antisense RNA 1	lncRNA	FAIL	NO	NO	-1.05592	19.0445
ENST00000664150	ALKBH3-AS1	ENSG00000244926	ALKBH3 antisense RNA 1	lncRNA	FAIL	NO	NO	-1.0517	19.0445
ENST00000528285	ALKBH3-AS1	ENSG00000244926	ALKBH3 antisense RNA 1	lncRNA	FAIL	NO	NO	-1.04361	24.6356
ENST00000441587	ALMS1-IT1	ENSG00000230002	ALMS1 intronic transcript 1	lncRNA	FAIL	NO	NO	1.02275	63.0894
ENST00000450720	ALMS1P1	ENSG00000290727	ALMS1 pseudogene 1	lncRNA	FAIL	NO	NO	1.00748	63.0894
ENST00000575727	ALOX12-AS1	ENSG00000215067	ALOX12 antisense RNA 1	lncRNA	FAIL	NO	YES	1.18436	0.172128
ENST00000573939	ALOX12-AS1	ENSG00000215067	ALOX12 antisense RNA 1	lncRNA	FAIL	NO	NO	1.13132	10.7746
ENST00000399540	ALOX12-AS1	ENSG00000215067	ALOX12 antisense RNA 1	lncRNA	FAIL	NO	NO	1.08936	14.5111
ENST00000654550	ALOX12-AS1	ENSG00000215067	ALOX12 antisense RNA 1	lncRNA	FAIL	NO	NO	1.07718	31.0437
ENST00000575889	ALOX12-AS1	ENSG00000215067	ALOX12 antisense RNA 1	lncRNA	FAIL	NO	NO	1.08203	38.2333
ENST00000399541	ALOX12-AS1	ENSG00000215067	ALOX12 antisense RNA 1	lncRNA	FAIL	NO	NO	1.07351	38.2333
ENST00000571010	ALOX12-AS1	ENSG00000215067	ALOX12 antisense RNA 1	lncRNA	FAIL	NO	NO	1.06802	56.301
ENST00000666062	ALOX12-AS1	ENSG00000215067	ALOX12 antisense RNA 1	lncRNA	FAIL	NO	NO	1.06802	56.301
ENST00000659418	ALOX12-AS1	ENSG00000215067	ALOX12 antisense RNA 1	lncRNA	FAIL	NO	NO	1.03592	60.561
ENST00000570562	ALOX12-AS1	ENSG00000215067	ALOX12 antisense RNA 1	lncRNA	FAIL	NO	NO	1.01521	63.0894
ENST00000572385	ALOX12-AS1	ENSG00000215067	ALOX12 antisense RNA 1	lncRNA	FAIL	NO	NO	1.01521	63.0894
ENST00000653385	ALOX12-AS1	ENSG00000215067	ALOX12 antisense RNA 1	lncRNA	FAIL	NO	NO	1.01391	63.0894
ENST00000659173	ALOX12-AS1	ENSG00000215067	ALOX12 antisense RNA 1	lncRNA	FAIL	NO	NO	1.00152	63.0894
ENST00000667870	ALOX12-AS1	ENSG00000215067	ALOX12 antisense RNA 1	lncRNA	FAIL	NO	NO	1.00152	63.0894
ENST00000543404	A2MP1	ENSG00000291190	alpha-2-macroglobulin pseudogene 1	lncRNA	FAIL	NO	NO	1.00899	63.0894
ENST00000659053	APTR	ENSG00000214293	Alu-mediated CDKN1A/p21 transcriptional regulator	lncRNA	FAIL	NO	NO	1.01145	63.0894
ENST00000664660	APTR	ENSG00000214293	Alu-mediated CDKN1A/p21 transcriptional regulator	lncRNA	FAIL	NO	NO	1.00706	63.0894
ENST00000447009	APTR	ENSG00000214293	Alu-mediated CDKN1A/p21 transcriptional regulator	lncRNA	FAIL	NO	NO	-1.03277	38.2333
ENST00000398043	APTR	ENSG00000214293	Alu-mediated CDKN1A/p21 transcriptional regulator	lncRNA	FAIL	NO	NO	-1.01634	45.1711
ENST00000663654	APTR	ENSG00000214293	Alu-mediated CDKN1A/p21 transcriptional regulator	lncRNA	FAIL	NO	NO	-1.01151	51.3967
ENST00000687850	APTR	ENSG00000214293	Alu-mediated CDKN1A/p21 transcriptional regulator	lncRNA	FAIL	NO	NO	-1.01095	51.3967
ENST00000687769	APTR	ENSG00000214293	Alu-mediated CDKN1A/p21 transcriptional regulator	lncRNA	FAIL	NO	NO	-1.01091	55.4896
ENST00000416650	APTR	ENSG00000214293	Alu-mediated CDKN1A/p21 transcriptional regulator	lncRNA	FAIL	NO	NO	-1.00414	55.4896
ENST00000430801	APTR	ENSG00000214293	Alu-mediated CDKN1A/p21 transcriptional regulator	lncRNA	FAIL	NO	NO	-1.00234	55.4896
ENST00000654794	APTR	ENSG00000214293	Alu-mediated CDKN1A/p21 transcriptional regulator	lncRNA	FAIL	NO	NO	-1.0026	55.4896
ENST00000690779	APTR	ENSG00000214293	Alu-mediated CDKN1A/p21 transcriptional regulator	lncRNA	FAIL	NO	NO	-1.00105	55.4896
ENST00000562301	AOC4P	ENSG00000291070	amine oxidase copper containing 4, pseudogene	lncRNA	FAIL	NO	NO	1.12192	31.0437
ENST00000585538	AOC4P	ENSG00000291070	amine oxidase copper containing 4, pseudogene	lncRNA	FAIL	NO	NO	-1.11628	19.0445
ENST00000418848	AMMECR1-IT1	ENSG00000224142	AMMECR1 intronic transcript 1	lncRNA	FAIL	NO	NO	-1.01421	55.4896
ENST00000440059	AMYP1	ENSG00000227408	amylase alpha pseudogene 1	unprocessed_pseudogene	FAIL	NO	NO	-1.03633	51.3967
ENST00000691709	AMZ2P1	ENSG00000291140	AMZ2 pseudogene 1	lncRNA	FAIL	NO	NO	-1.09671	10.7746
ENST00000690715	AMZ2P1	ENSG00000291140	AMZ2 pseudogene 1	lncRNA	FAIL	NO	NO	-1.09488	10.7746
ENST00000702522	AMZ2P1	ENSG00000291140	AMZ2 pseudogene 1	lncRNA	FAIL	NO	NO	-1.10076	10.7746
ENST00000702892	AMZ2P1	ENSG00000291140	AMZ2 pseudogene 1	lncRNA	FAIL	NO	NO	-1.09972	14.5111
ENST00000693419	AMZ2P1	ENSG00000291140	AMZ2 pseudogene 1	lncRNA	FAIL	NO	NO	-1.07912	19.0445
ENST00000689168	AMZ2P1	ENSG00000291140	AMZ2 pseudogene 1	lncRNA	FAIL	NO	NO	-1.06788	19.0445
ENST00000690225	AMZ2P1	ENSG00000291140	AMZ2 pseudogene 1	lncRNA	FAIL	NO	NO	-1.06484	24.6356
ENST00000688372	AMZ2P1	ENSG00000291140	AMZ2 pseudogene 1	lncRNA	FAIL	NO	NO	-1.08597	24.6356
ENST00000690232	AMZ2P1	ENSG00000291140	AMZ2 pseudogene 1	lncRNA	FAIL	NO	NO	-1.06046	24.6356
ENST00000691343	AMZ2P1	ENSG00000291140	AMZ2 pseudogene 1	lncRNA	FAIL	NO	NO	-1.15602	24.6356
ENST00000430983	AMZ2P1	ENSG00000291140	AMZ2 pseudogene 1	lncRNA	FAIL	NO	NO	-1.03935	24.6356
ENST00000397713	AMZ2P1	ENSG00000291140	AMZ2 pseudogene 1	lncRNA	FAIL	NO	NO	-1.03948	31.0437
ENST00000690613	AMZ2P1	ENSG00000291140	AMZ2 pseudogene 1	lncRNA	FAIL	NO	NO	-1.05168	31.0437
ENST00000686520	AMZ2P1	ENSG00000291140	AMZ2 pseudogene 1	lncRNA	FAIL	NO	NO	-1.0633	31.0437
ENST00000685100	AMZ2P1	ENSG00000291140	AMZ2 pseudogene 1	lncRNA	FAIL	NO	NO	-1.03528	38.2333
ENST00000686661	AMZ2P1	ENSG00000291140	AMZ2 pseudogene 1	lncRNA	FAIL	NO	NO	-1.04489	38.2333
ENST00000684992	AMZ2P1	ENSG00000291140	AMZ2 pseudogene 1	lncRNA	FAIL	NO	NO	-1.01752	45.1711
ENST00000687667	AMZ2P1	ENSG00000291140	AMZ2 pseudogene 1	lncRNA	FAIL	NO	NO	-1.01657	51.3967
ENST00000702644	AMZ2P1	ENSG00000291140	AMZ2 pseudogene 1	lncRNA	FAIL	NO	NO	-1.00567	55.4896
ENST00000648819	ANAPC1P2	ENSG00000285793	ANAPC1 pseudogene 2	lncRNA	FAIL	NO	NO	-1.04109	51.3967
ENST00000617314	ANAPC1P5	ENSG00000275597	ANAPC1 pseudogene 5	unprocessed_pseudogene	FAIL	NO	NO	-1.02675	51.3967
ENST00000447760	ANAPC1P6	ENSG00000235486	ANAPC1 pseudogene 6	unprocessed_pseudogene	FAIL	NO	NO	1.10491	57.2712
ENST00000454465	ENSG00000204745	ENSG00000204745	anaphase promoting complex subunit 1 (ANAPC1) pseudogene	unprocessed_pseudogene	FAIL	NO	NO	-1.0779	14.5111
ENST00000547118	ENSG00000257512	ENSG00000257512	anaphase promoting complex subunit 10 (ANAPC10) pseudogene	transcribed_processed_pseudogene	FAIL	NO	NO	-1.00943	55.4896
ENST00000552735	ENSG00000257512	ENSG00000257512	anaphase promoting complex subunit 10 (ANAPC10) pseudogene	transcribed_processed_pseudogene	FAIL	NO	NO	-1.00049	55.4896
ENST00000431557	ARNILA	ENSG00000235072	androgen receptor negatively regulated lncRNA	lncRNA	FAIL	NO	NO	1.00534	63.0894
ENST00000313031	ARNILA	ENSG00000235072	androgen receptor negatively regulated lncRNA	lncRNA	FAIL	NO	NO	-1.04612	31.0437
ENST00000563626	ARLNC1	ENSG00000260896	androgen receptor regulated long noncoding RNA 1	lncRNA	FAIL	NO	NO	-1.18526	7.85488
ENST00000562231	ARLNC1	ENSG00000260896	androgen receptor regulated long noncoding RNA 1	lncRNA	FAIL	NO	NO	-1.0533	31.0437
ENST00000650680	ARLNC1	ENSG00000260896	androgen receptor regulated long noncoding RNA 1	lncRNA	FAIL	NO	NO	-1.0533	31.0437
ENST00000508959	ANK2-AS1	ENSG00000248152	ANK2 antisense RNA 1	lncRNA	FAIL	NO	NO	1.01372	63.0894
ENST00000668381	ANK2-AS1	ENSG00000248152	ANK2 antisense RNA 1	lncRNA	FAIL	NO	NO	-1.06592	31.0437
ENST00000517854	ANK3-DT	ENSG00000254271	ANK3 divergent transcript	lncRNA	FAIL	NO	NO	-1.03547	38.2333
ENST00000687631	ANKHD1-DT	ENSG00000249637	ANKHD1 divergent transcript	lncRNA	FAIL	NO	NO	1.00379	63.0894
ENST00000426991	ANKRD10-IT1	ENSG00000229152	ANKRD10 intronic transcript 1	lncRNA	FAIL	NO	NO	1.03984	58.3437
ENST00000502790	ANKRD17-DT	ENSG00000250220	ANKRD17 divergent transcript	lncRNA	FAIL	NO	NO	1.02267	63.0894
ENST00000533973	ANKRD33BP6	ENSG00000254547	ANKRD33B pseudogene 6	unprocessed_pseudogene	FAIL	NO	NO	1.00831	63.0894
ENST00000692425	ANKRD34C-AS1	ENSG00000259234	ANKRD34C antisense RNA 1	lncRNA	FAIL	NO	NO	1.00391	63.0894
ENST00000671603	ANKRD34C-AS1	ENSG00000259234	ANKRD34C antisense RNA 1	lncRNA	FAIL	NO	NO	-1.10104	5.57214
ENST00000661423	ANKRD34C-AS1	ENSG00000259234	ANKRD34C antisense RNA 1	lncRNA	FAIL	NO	NO	-1.0599	14.5111
ENST00000560872	ANKRD34C-AS1	ENSG00000259234	ANKRD34C antisense RNA 1	lncRNA	FAIL	NO	NO	-1.05351	19.0445
ENST00000701040	ANKRD34C-AS1	ENSG00000259234	ANKRD34C antisense RNA 1	lncRNA	FAIL	NO	NO	-1.06894	24.6356
ENST00000559979	ANKRD34C-AS1	ENSG00000259234	ANKRD34C antisense RNA 1	lncRNA	FAIL	NO	NO	-1.04693	24.6356
ENST00000701559	ANKRD34C-AS1	ENSG00000259234	ANKRD34C antisense RNA 1	lncRNA	FAIL	NO	NO	-1.03691	31.0437
ENST00000668181	ANKRD34C-AS1	ENSG00000259234	ANKRD34C antisense RNA 1	lncRNA	FAIL	NO	NO	-1.03541	31.0437
ENST00000560732	ANKRD34C-AS1	ENSG00000259234	ANKRD34C antisense RNA 1	lncRNA	FAIL	NO	NO	-1.03714	38.2333
ENST00000692216	ANKRD34C-AS1	ENSG00000259234	ANKRD34C antisense RNA 1	lncRNA	FAIL	NO	NO	-1.03272	45.1711
ENST00000692103	ANKRD34C-AS1	ENSG00000259234	ANKRD34C antisense RNA 1	lncRNA	FAIL	NO	NO	-1.02659	45.1711
ENST00000685737	ANKRD34C-AS1	ENSG00000259234	ANKRD34C antisense RNA 1	lncRNA	FAIL	NO	NO	-1.02158	51.3967
ENST00000686264	ANKRD34C-AS1	ENSG00000259234	ANKRD34C antisense RNA 1	lncRNA	FAIL	NO	NO	-1.02158	51.3967
ENST00000689752	ANKRD34C-AS1	ENSG00000259234	ANKRD34C antisense RNA 1	lncRNA	FAIL	NO	NO	-1.02158	51.3967
ENST00000559225	ANKRD34C-AS1	ENSG00000259234	ANKRD34C antisense RNA 1	lncRNA	FAIL	NO	NO	-1.01172	51.3967
ENST00000689461	ANKRD34C-AS1	ENSG00000259234	ANKRD34C antisense RNA 1	lncRNA	FAIL	NO	NO	-1.01495	51.3967
ENST00000528083	ANKRD42-DT	ENSG00000247137	ANKRD42 divergent transcript	lncRNA	FAIL	NO	NO	1.04183	57.2712
ENST00000528524	ANKRD42-DT	ENSG00000247137	ANKRD42 divergent transcript	lncRNA	FAIL	NO	NO	1.03427	58.3437
ENST00000602381	ANKRD42-DT	ENSG00000247137	ANKRD42 divergent transcript	lncRNA	FAIL	NO	NO	1.01795	63.0894
ENST00000529607	ANKRD42-DT	ENSG00000247137	ANKRD42 divergent transcript	lncRNA	FAIL	NO	NO	1.01209	63.0894
ENST00000529031	ANKRD42-DT	ENSG00000247137	ANKRD42 divergent transcript	lncRNA	FAIL	NO	NO	1.00912	63.0894
ENST00000500634	ANKRD42-DT	ENSG00000247137	ANKRD42 divergent transcript	lncRNA	FAIL	NO	NO	1.00501	63.0894
ENST00000624533	ANKRD42-DT	ENSG00000247137	ANKRD42 divergent transcript	lncRNA	FAIL	NO	NO	-1.04467	24.6356
ENST00000530825	ANKRD42-DT	ENSG00000247137	ANKRD42 divergent transcript	lncRNA	FAIL	NO	NO	-1.03388	38.2333
ENST00000665524	ANKRD42-DT	ENSG00000247137	ANKRD42 divergent transcript	lncRNA	FAIL	NO	NO	-1.02053	45.1711
ENST00000529811	ANKRD42-DT	ENSG00000247137	ANKRD42 divergent transcript	lncRNA	FAIL	NO	NO	-1.00923	55.4896
ENST00000703007	ANKRD44-AS1	ENSG00000231621	ANKRD44 antisense RNA 1	lncRNA	FAIL	NO	NO	1.05323	56.301
ENST00000449346	ANKRD44-AS1	ENSG00000231621	ANKRD44 antisense RNA 1	lncRNA	FAIL	NO	NO	1.00981	63.0894
ENST00000428191	ANKRD44-IT1	ENSG00000236977	ANKRD44 intronic transcript 1	lncRNA	FAIL	NO	NO	1.01184	63.0894
ENST00000457060	ANKRD62P1-PARP4P3	ENSG00000189295	ANKRD62P1-PARP4P3 readthrough, transcribed pseudogene	lncRNA	FAIL	NO	NO	-1.0138	51.3967
ENST00000428932	ANKRD65-AS1	ENSG00000225905	ANKRD65 antisense RNA 1	lncRNA	FAIL	NO	NO	-1.07308	14.5111
ENST00000624041	ENSG00000279208	ENSG00000279208	ankyrin repeat domain 18A (ANKRD18A) pseudogene	unprocessed_pseudogene	FAIL	NO	NO	1.13715	31.0437
ENST00000702320	ANKRD18DP	ENSG00000291192	ankyrin repeat domain 18D, pseudogene	lncRNA	FAIL	NO	NO	1.0132	63.0894
ENST00000335478	ANKRD18DP	ENSG00000291192	ankyrin repeat domain 18D, pseudogene	lncRNA	FAIL	NO	NO	1.00389	63.0894
ENST00000435620	ANKRD18DP	ENSG00000291192	ankyrin repeat domain 18D, pseudogene	lncRNA	FAIL	NO	NO	-1.03854	38.2333
ENST00000440713	ANKRD18DP	ENSG00000291192	ankyrin repeat domain 18D, pseudogene	lncRNA	FAIL	NO	NO	-1.07846	45.1711
ENST00000686596	ANKRD18DP	ENSG00000291192	ankyrin repeat domain 18D, pseudogene	lncRNA	FAIL	NO	NO	-1.03085	45.1711
ENST00000686236	ANKRD18DP	ENSG00000291192	ankyrin repeat domain 18D, pseudogene	lncRNA	FAIL	NO	NO	-1.0194	51.3967
ENST00000407941	ANKRD18FP	ENSG00000218577	ankyrin repeat domain 18F, pseudogene	unprocessed_pseudogene	FAIL	NO	NO	-1.01103	55.4896
ENST00000429521	ANKRD20A11P_ENST00000429521	ENSG00000291280	ankyrin repeat domain 20 family member A11, pseudogene	lncRNA	FAIL	NO	NO	1.01203	63.0894
ENST00000451663	ANKRD20A11P_ENST00000451663	ENSG00000215559	ankyrin repeat domain 20 family member A11, pseudogene	transcribed_unprocessed_pseudogene	FAIL	NO	NO	-1.06443	24.6356
ENST00000344693	ANKRD20A11P_ENST00000429521	ENSG00000291280	ankyrin repeat domain 20 family member A11, pseudogene	lncRNA	FAIL	NO	NO	-1.00727	55.4896
ENST00000432875	ANKRD20A11P_ENST00000429521	ENSG00000291280	ankyrin repeat domain 20 family member A11, pseudogene	lncRNA	FAIL	NO	NO	-1.00725	55.4896
ENST00000427650	ANKRD20A5P_ENST00000427650	ENSG00000290972	ankyrin repeat domain 20 family member A5, pseudogene	lncRNA	FAIL	NO	NO	1.09909	58.3437
ENST00000357336	ANKRD20A5P_ENST00000427650	ENSG00000290972	ankyrin repeat domain 20 family member A5, pseudogene	lncRNA	FAIL	NO	NO	-1.03961	45.1711
ENST00000402318	ANKRD20A7P	ENSG00000236816	ankyrin repeat domain 20 family member A7, pseudogene	transcribed_unprocessed_pseudogene	FAIL	NO	NO	-1.19877	10.7746
ENST00000432432	ANKRD20A8P	ENSG00000229089	ankyrin repeat domain 20 family member A8, pseudogene	transcribed_unprocessed_pseudogene	FAIL	NO	NO	1.01802	63.0894
ENST00000457997	ANKRD20A9P	ENSG00000206192	ankyrin repeat domain 20 family member A9, pseudogene	unprocessed_pseudogene	FAIL	NO	NO	-1.0234	45.1711
ENST00000624291	ENST00000624291	ENSG00000278931	ankyrin repeat domain 20 family, member A3 (ANKRD20A3) pseudogene	unprocessed_pseudogene	FAIL	NO	NO	1.16876	38.2333
ENST00000523451	ENSG00000254069	ENSG00000254069	ankyrin repeat domain 26 (ANKRD26) pseudogene	processed_pseudogene	FAIL	NO	NO	1.01697	63.0894
ENST00000507074	ENST00000507074	ENSG00000251142	ankyrin repeat domain 26 (ANKRD26) pseudogene	processed_pseudogene	FAIL	NO	NO	-1.06993	38.2333
ENST00000524329	ENSG00000215567	ENSG00000215567	ankyrin repeat domain 30B (ANKRD30B) pseudogene	unprocessed_pseudogene	FAIL	NO	NO	1.02542	63.0894
ENST00000413399	ENSG00000276963	ENSG00000276963	ankyrin repeat domain 30B (ANKRD30B) pseudogene	unprocessed_pseudogene	FAIL	NO	NO	1.03193	63.0894
ENST00000444850	ANKRD30BP3	ENSG00000230501	ankyrin repeat domain 30B pseudogene 3	unprocessed_pseudogene	FAIL	NO	NO	1.00182	63.0894
ENST00000604892	ANKRD36BP1	ENSG00000214262	ankyrin repeat domain 36B pseudogene 1	transcribed_processed_pseudogene	FAIL	NO	NO	1.03525	59.4918
ENST00000358576	ANKRD36BP1	ENSG00000214262	ankyrin repeat domain 36B pseudogene 1	transcribed_processed_pseudogene	FAIL	NO	NO	1.02438	63.0894
ENST00000421951	ANKRD36BP2	ENSG00000291127	ankyrin repeat domain 36B pseudogene 2	lncRNA	FAIL	NO	NO	1.06928	24.6356
ENST00000393515	ANKRD36BP2	ENSG00000291127	ankyrin repeat domain 36B pseudogene 2	lncRNA	FAIL	NO	NO	1.06823	24.6356
ENST00000622311	ANKRD36BP2	ENSG00000291127	ankyrin repeat domain 36B pseudogene 2	lncRNA	FAIL	NO	NO	1.04819	45.1711
ENST00000454490	ANKRD36BP2	ENSG00000291127	ankyrin repeat domain 36B pseudogene 2	lncRNA	FAIL	NO	NO	1.04464	57.2712
ENST00000685036	ANKRD36BP2	ENSG00000291127	ankyrin repeat domain 36B pseudogene 2	lncRNA	FAIL	NO	NO	1.05389	59.4918
ENST00000685934	ANKRD36BP2	ENSG00000291127	ankyrin repeat domain 36B pseudogene 2	lncRNA	FAIL	NO	NO	1.02764	60.561
ENST00000443770	ANKRD36BP2	ENSG00000291127	ankyrin repeat domain 36B pseudogene 2	lncRNA	FAIL	NO	NO	1.01988	63.0894
ENST00000702796	ANKRD36BP2	ENSG00000291127	ankyrin repeat domain 36B pseudogene 2	lncRNA	FAIL	NO	NO	1.01256	63.0894
ENST00000427055	ANKRD36BP2	ENSG00000291127	ankyrin repeat domain 36B pseudogene 2	lncRNA	FAIL	NO	NO	1.01132	63.0894
ENST00000434304	ANKRD62P1	ENSG00000259271	ankyrin repeat domain 62 pseudogene 1	transcribed_unprocessed_pseudogene	FAIL	NO	NO	-1.00725	55.4896
ENST00000505539	ANXA2P1	ENSG00000213406	annexin A2 pseudogene 1	processed_pseudogene	FAIL	NO	NO	1.12905	14.5111
ENST00000435128	ANXA2P2	ENSG00000231991	annexin A2 pseudogene 2	processed_pseudogene	FAIL	YES	NO	1.2074	7.85488
ENST00000404883	ANXA2P3	ENSG00000216740	annexin A2 pseudogene 3	processed_pseudogene	FAIL	NO	NO	1.03628	59.4918
ENST00000524987	ANO1-AS1	ENSG00000254902	ANO1 antisense RNA 1	lncRNA	FAIL	NO	NO	-1.00148	55.4896
ENST00000472227	ANOS2P	ENSG00000241859	anosmin 2, pseudogene	transcribed_unprocessed_pseudogene	FAIL	NO	YES	-1.09835	3.86263
ENST00000509615	ENSG00000249753	ENSG00000249753	antisense to TMEM5	lncRNA	FAIL	NO	NO	-1.03718	45.1711
ENST00000657793	ANXA2R-AS1	ENSG00000215068	ANXA2R antisense RNA 1	lncRNA	FAIL	NO	NO	1.08273	38.2333
ENST00000658237	ANXA2R-AS1	ENSG00000215068	ANXA2R antisense RNA 1	lncRNA	FAIL	NO	NO	1.05253	56.301
ENST00000659040	ANXA2R-AS1	ENSG00000215068	ANXA2R antisense RNA 1	lncRNA	FAIL	NO	NO	1.0381	58.3437
ENST00000515108	ANXA2R-AS1	ENSG00000215068	ANXA2R antisense RNA 1	lncRNA	FAIL	NO	NO	-1.06269	24.6356
ENST00000669102	ANXA2R-AS1	ENSG00000215068	ANXA2R antisense RNA 1	lncRNA	FAIL	NO	NO	-1.04711	31.0437
ENST00000399543	ANXA2R-AS1	ENSG00000215068	ANXA2R antisense RNA 1	lncRNA	FAIL	NO	NO	-1.04328	31.0437
ENST00000508913	ANXA2R-AS1	ENSG00000215068	ANXA2R antisense RNA 1	lncRNA	FAIL	NO	NO	-1.04151	31.0437
ENST00000692581	ANXA2R-AS1	ENSG00000215068	ANXA2R antisense RNA 1	lncRNA	FAIL	NO	NO	-1.03663	38.2333
ENST00000451894	ANXA2R-AS1	ENSG00000215068	ANXA2R antisense RNA 1	lncRNA	FAIL	NO	NO	-1.03633	38.2333
ENST00000701506	ANXA2R-AS1	ENSG00000215068	ANXA2R antisense RNA 1	lncRNA	FAIL	NO	NO	-1.03177	45.1711
ENST00000505541	ANXA2R-AS1	ENSG00000215068	ANXA2R antisense RNA 1	lncRNA	FAIL	NO	NO	-1.02854	45.1711
ENST00000689235	ANXA2R-AS1	ENSG00000215068	ANXA2R antisense RNA 1	lncRNA	FAIL	NO	NO	-1.0043	55.4896
ENST00000503152	ANXA2R-OT1	ENSG00000177738	ANXA2R overlapping transcript 1	lncRNA	FAIL	NO	NO	1.04603	55.4896
ENST00000702244	ANXA2R-OT1	ENSG00000177738	ANXA2R overlapping transcript 1	lncRNA	FAIL	NO	NO	1.04816	57.2712
ENST00000665537	ANXA2R-OT1	ENSG00000177738	ANXA2R overlapping transcript 1	lncRNA	FAIL	NO	NO	1.02572	60.561
ENST00000499871	ANXA2R-OT1	ENSG00000177738	ANXA2R overlapping transcript 1	lncRNA	FAIL	NO	NO	1.01244	63.0894
ENST00000654466	ANXA2R-OT1	ENSG00000177738	ANXA2R overlapping transcript 1	lncRNA	FAIL	NO	NO	-1.04276	31.0437
ENST00000686257	ANXA2R-OT1	ENSG00000177738	ANXA2R overlapping transcript 1	lncRNA	FAIL	NO	NO	-1.04045	31.0437
ENST00000314957	ANXA2R-OT1	ENSG00000177738	ANXA2R overlapping transcript 1	lncRNA	FAIL	NO	NO	-1.02931	38.2333
ENST00000479041	AOX3P-AOX2P	ENSG00000284084	AOX3P-AOX2P readthrough, transcribed pseudogene	lncRNA	FAIL	NO	NO	1.00671	63.0894
ENST00000562919	AP1AR-DT	ENSG00000260526	AP1AR divergent transcript	lncRNA	FAIL	NO	NO	-1.01113	55.4896
ENST00000432373	AP1B1P1	ENSG00000290475	AP1B1 pseudogene 1	lncRNA	FAIL	NO	NO	-1.02444	45.1711
ENST00000555968	AP1G2-AS1	ENSG00000258727	AP1G2 antisense RNA 1	lncRNA	FAIL	NO	NO	-1.04876	24.6356
ENST00000445984	APCDD1L-DT	ENSG00000231290	APCDD1L divergent transcript	lncRNA	FAIL	NO	NO	1.06296	38.2333
ENST00000448374	APCDD1L-DT	ENSG00000231290	APCDD1L divergent transcript	lncRNA	FAIL	NO	NO	1.04213	56.301
ENST00000513758	APOBEC3B-AS1	ENSG00000249310	APOBEC3B antisense RNA 1	lncRNA	FAIL	NO	NO	-1.00577	55.4896
ENST00000511396	APOBEC3AP1	ENSG00000248822	apolipoprotein B mRNA editing enzyme catalytic subunit 3A pseudogene 1	processed_pseudogene	FAIL	NO	NO	-1.04694	38.2333
ENST00000507983	APOC1P1	ENSG00000291128	apolipoprotein C1 pseudogene 1	lncRNA	FAIL	NO	NO	1.0645	45.1711
ENST00000574565	APOC1P1	ENSG00000291128	apolipoprotein C1 pseudogene 1	lncRNA	FAIL	NO	NO	-1.03923	38.2333
ENST00000565921	APOOP5	ENSG00000260240	apolipoprotein O pseudogene 5	transcribed_processed_pseudogene	FAIL	NO	NO	1.16667	19.0445
ENST00000564761	APOOP5	ENSG00000260240	apolipoprotein O pseudogene 5	transcribed_processed_pseudogene	FAIL	NO	NO	1.07476	51.3967
ENST00000400385	AATBC	ENSG00000215458	apoptosis associated transcript in bladder cancer	lncRNA	FAIL	NO	NO	-1.03502	31.0437
ENST00000437258	AATBC	ENSG00000215458	apoptosis associated transcript in bladder cancer	lncRNA	FAIL	NO	NO	-1.03034	38.2333
ENST00000558027	APPBP2-DT	ENSG00000259349	APPBP2 divergent transcript	lncRNA	FAIL	NO	NO	1.01247	63.0894
ENST00000691821	APPBP2-DT	ENSG00000259349	APPBP2 divergent transcript	lncRNA	FAIL	NO	NO	-1.02656	45.1711
ENST00000425564	APRG1	ENSG00000198590	APRG1 tumor suppressor candidate	lncRNA	FAIL	NO	YES	-1.13709	1.07319
ENST00000426078	APRG1	ENSG00000198590	APRG1 tumor suppressor candidate	lncRNA	FAIL	NO	YES	-1.11686	1.70321
ENST00000328376	APRG1	ENSG00000198590	APRG1 tumor suppressor candidate	lncRNA	FAIL	NO	YES	-1.09664	1.70321
ENST00000665000	APRG1	ENSG00000198590	APRG1 tumor suppressor candidate	lncRNA	FAIL	NO	YES	-1.11757	1.70321
ENST00000332506	APRG1	ENSG00000198590	APRG1 tumor suppressor candidate	lncRNA	FAIL	NO	YES	-1.09958	1.70321
ENST00000661769	APRG1	ENSG00000198590	APRG1 tumor suppressor candidate	lncRNA	FAIL	NO	YES	-1.12872	1.70321
ENST00000654228	APRG1	ENSG00000198590	APRG1 tumor suppressor candidate	lncRNA	FAIL	NO	YES	-1.10591	1.70321
ENST00000669217	APRG1	ENSG00000198590	APRG1 tumor suppressor candidate	lncRNA	FAIL	NO	YES	-1.12804	1.70321
ENST00000654714	APRG1	ENSG00000198590	APRG1 tumor suppressor candidate	lncRNA	FAIL	NO	YES	-1.09482	2.60206
ENST00000466204	APRG1	ENSG00000198590	APRG1 tumor suppressor candidate	lncRNA	FAIL	NO	YES	-1.08733	3.86263
ENST00000425932	APRG1	ENSG00000198590	APRG1 tumor suppressor candidate	lncRNA	FAIL	NO	YES	-1.10667	3.86263
ENST00000452017	APRG1	ENSG00000198590	APRG1 tumor suppressor candidate	lncRNA	FAIL	NO	NO	-1.11433	5.57214
ENST00000481400	APRG1	ENSG00000198590	APRG1 tumor suppressor candidate	lncRNA	FAIL	NO	NO	-1.06483	10.7746
ENST00000662797	APRG1	ENSG00000198590	APRG1 tumor suppressor candidate	lncRNA	FAIL	NO	NO	-1.06414	14.5111
ENST00000627963	AQP4-AS1	ENSG00000260372	AQP4 antisense RNA 1	lncRNA	FAIL	NO	NO	1.03473	62.1379
ENST00000631265	AQP4-AS1	ENSG00000260372	AQP4 antisense RNA 1	lncRNA	FAIL	NO	NO	1.03473	62.1379
ENST00000582605	AQP4-AS1	ENSG00000260372	AQP4 antisense RNA 1	lncRNA	FAIL	NO	NO	1.00304	63.0894
ENST00000664897	AQP4-AS1	ENSG00000260372	AQP4 antisense RNA 1	lncRNA	FAIL	NO	NO	-1.07749	10.7746
ENST00000669364	AQP4-AS1	ENSG00000260372	AQP4 antisense RNA 1	lncRNA	FAIL	NO	NO	-1.06017	19.0445
ENST00000661645	AQP4-AS1	ENSG00000260372	AQP4 antisense RNA 1	lncRNA	FAIL	NO	NO	-1.04811	38.2333
ENST00000656601	AQP4-AS1	ENSG00000260372	AQP4 antisense RNA 1	lncRNA	FAIL	NO	NO	-1.03144	38.2333
ENST00000568797	AQP4-AS1	ENSG00000260372	AQP4 antisense RNA 1	lncRNA	FAIL	NO	NO	-1.02538	38.2333
ENST00000628174	AQP4-AS1	ENSG00000260372	AQP4 antisense RNA 1	lncRNA	FAIL	NO	NO	-1.03809	45.1711
ENST00000579964	AQP4-AS1	ENSG00000260372	AQP4 antisense RNA 1	lncRNA	FAIL	NO	NO	-1.01594	51.3967
ENST00000658581	AQP4-AS1	ENSG00000260372	AQP4 antisense RNA 1	lncRNA	FAIL	NO	NO	-1.01245	51.3967
ENST00000550530	AQP5-AS1	ENSG00000257588	AQP5 and AQP2 antisense RNA 2	lncRNA	FAIL	NO	NO	-1.0422	31.0437
ENST00000552379	AQP5-AS1	ENSG00000257588	AQP5 and AQP2 antisense RNA 2	lncRNA	FAIL	NO	NO	-1.00642	55.4896
ENST00000453967	AQP7P2	ENSG00000181997	aquaporin 7 pseudogene 2	unprocessed_pseudogene	FAIL	NO	NO	1.11376	57.2712
ENST00000570890	ALOX12P2_ENST00000570835	ENSG00000291084	arachidonate 12-lipoxygenase pseudogene 2	lncRNA	FAIL	NO	NO	-1.09903	10.7746
ENST00000574271	ALOX12P2_ENST00000570835	ENSG00000291084	arachidonate 12-lipoxygenase pseudogene 2	lncRNA	FAIL	NO	NO	-1.07276	14.5111
ENST00000574183	ALOX12P2_ENST00000570835	ENSG00000291084	arachidonate 12-lipoxygenase pseudogene 2	lncRNA	FAIL	NO	NO	-1.10678	19.0445
ENST00000685813	ALOX12P2_ENST00000570835	ENSG00000291084	arachidonate 12-lipoxygenase pseudogene 2	lncRNA	FAIL	NO	NO	-1.06094	19.0445
ENST00000575787	ALOX12P2_ENST00000570835	ENSG00000291084	arachidonate 12-lipoxygenase pseudogene 2	lncRNA	FAIL	NO	NO	-1.11752	24.6356
ENST00000701449	ALOX12P2_ENST00000570835	ENSG00000291084	arachidonate 12-lipoxygenase pseudogene 2	lncRNA	FAIL	NO	NO	-1.05609	24.6356
ENST00000574727	ALOX12P2_ENST00000570835	ENSG00000291084	arachidonate 12-lipoxygenase pseudogene 2	lncRNA	FAIL	NO	NO	-1.05178	24.6356
ENST00000702178	ALOX12P2_ENST00000570835	ENSG00000291084	arachidonate 12-lipoxygenase pseudogene 2	lncRNA	FAIL	NO	NO	-1.0542	24.6356
ENST00000691074	ALOX12P2_ENST00000570835	ENSG00000291084	arachidonate 12-lipoxygenase pseudogene 2	lncRNA	FAIL	NO	NO	-1.04475	31.0437
ENST00000700784	ALOX12P2_ENST00000570835	ENSG00000291084	arachidonate 12-lipoxygenase pseudogene 2	lncRNA	FAIL	NO	NO	-1.04057	31.0437
ENST00000571201	ALOX12P2_ENST00000570835	ENSG00000291084	arachidonate 12-lipoxygenase pseudogene 2	lncRNA	FAIL	NO	NO	-1.04983	31.0437
ENST00000570835	ALOX12P2_ENST00000570835	ENSG00000291084	arachidonate 12-lipoxygenase pseudogene 2	lncRNA	FAIL	NO	NO	-1.04594	38.2333
ENST00000576636	ALOX12P2_ENST00000570835	ENSG00000291084	arachidonate 12-lipoxygenase pseudogene 2	lncRNA	FAIL	NO	NO	-1.03493	38.2333
ENST00000572215	ALOX12P2_ENST00000570835	ENSG00000291084	arachidonate 12-lipoxygenase pseudogene 2	lncRNA	FAIL	NO	NO	-1.0186	55.4896
ENST00000573104	ALOX12P2_ENST00000570835	ENSG00000291084	arachidonate 12-lipoxygenase pseudogene 2	lncRNA	FAIL	NO	NO	-1.00761	55.4896
ENST00000542022	ARAP1-AS1	ENSG00000256007	ARAP1 antisense RNA 1	lncRNA	FAIL	NO	NO	-1.10315	14.5111
ENST00000417888	AGAP13P	ENSG00000243289	ArfGAP with GTPase domain, ankyrin repeat and PH domain 13, pseudogene	unprocessed_pseudogene	FAIL	NO	NO	-1.0552	45.1711
ENST00000582299	AGAP7P	ENSG00000264204	ArfGAP with GTPase domain, ankyrin repeat and PH domain 7, pseudogene	unprocessed_pseudogene	FAIL	NO	NO	1.01591	63.0894
ENST00000607397	ARFGEF1-DT	ENSG00000271966	ARFGEF1 divergent transcript	lncRNA	FAIL	NO	NO	-1.048	31.0437
ENST00000556034	ENSG00000258732	ENSG00000258732	arginine-glutamic acid dipeptide (RE) repeats (RERE) pseudogene	unprocessed_pseudogene	FAIL	NO	NO	-1.01739	51.3967
ENST00000656039	ARHGAP11A-DT	ENSG00000262728	ARHGAP11A divergent transcript	lncRNA	FAIL	NO	NO	-1.04836	45.1711
ENST00000501830	ARHGAP11B-DT	ENSG00000247728	ARHGAP11B divergent transcript	lncRNA	FAIL	NO	NO	1.03281	63.0894
ENST00000658730	ARHGAP15-AS1	ENSG00000231758	ARHGAP15 antisense RNA 1	lncRNA	FAIL	NO	NO	1.06776	57.2712
ENST00000433186	ARHGAP26-IT1	ENSG00000230789	ARHGAP26 intronic transcript 1	lncRNA	FAIL	NO	NO	1.00351	63.0894
ENST00000579125	ARHGAP27P1-BPTFP1-KPNA2P3	ENSG00000215769	ARHGAP27P1-BPTFP1-KPNA2P3 readthrough, transcribed pseudogene	lncRNA	FAIL	NO	NO	1.09734	38.2333
ENST00000578492	ARHGAP27P1-BPTFP1-KPNA2P3	ENSG00000215769	ARHGAP27P1-BPTFP1-KPNA2P3 readthrough, transcribed pseudogene	lncRNA	FAIL	NO	NO	1.05482	51.3967
ENST00000577327	ARHGAP28-AS1	ENSG00000266441	ARHGAP28 antisense RNA 1	lncRNA	FAIL	NO	NO	1.02858	60.561
ENST00000466292	ARHGAP31-AS1	ENSG00000241155	ARHGAP31 antisense RNA 1	lncRNA	FAIL	NO	NO	-1.02162	45.1711
ENST00000546324	ARHGEF17-AS1	ENSG00000257038	ARHGEF17 antisense RNA 1	lncRNA	FAIL	NO	NO	1.00477	63.0894
ENST00000457809	ARHGEF19-AS1	ENSG00000234166	ARHGEF19 antisense RNA 1	lncRNA	FAIL	NO	NO	1.02032	63.0894
ENST00000610221	ARHGEF26-AS1	ENSG00000243069	ARHGEF26 antisense RNA 1	lncRNA	FAIL	NO	NO	1.18926	10.7746
ENST00000608560	ARHGEF26-AS1	ENSG00000243069	ARHGEF26 antisense RNA 1	lncRNA	FAIL	NO	NO	1.06028	56.301
ENST00000611093	ARHGEF26-AS1	ENSG00000243069	ARHGEF26 antisense RNA 1	lncRNA	FAIL	NO	NO	1.06028	56.301
ENST00000630930	ARHGEF26-AS1	ENSG00000243069	ARHGEF26 antisense RNA 1	lncRNA	FAIL	NO	NO	1.06028	56.301
ENST00000601822	ARHGEF26-AS1	ENSG00000243069	ARHGEF26 antisense RNA 1	lncRNA	FAIL	NO	NO	1.05349	57.2712
ENST00000597231	ARHGEF26-AS1	ENSG00000243069	ARHGEF26 antisense RNA 1	lncRNA	FAIL	NO	NO	1.04234	59.4918
ENST00000660955	ARHGEF26-AS1	ENSG00000243069	ARHGEF26 antisense RNA 1	lncRNA	FAIL	NO	NO	1.00589	63.0894
ENST00000659466	ARHGEF26-AS1	ENSG00000243069	ARHGEF26 antisense RNA 1	lncRNA	FAIL	NO	YES	-1.11122	3.86263
ENST00000702004	ARHGEF26-AS1	ENSG00000243069	ARHGEF26 antisense RNA 1	lncRNA	FAIL	NO	NO	-1.09541	7.85488
ENST00000687992	ARHGEF26-AS1	ENSG00000243069	ARHGEF26 antisense RNA 1	lncRNA	FAIL	NO	NO	-1.09857	10.7746
ENST00000657305	ARHGEF26-AS1	ENSG00000243069	ARHGEF26 antisense RNA 1	lncRNA	FAIL	NO	NO	-1.01437	51.3967
ENST00000467912	ARHGEF26-AS1	ENSG00000243069	ARHGEF26 antisense RNA 1	lncRNA	FAIL	NO	NO	-1.00861	55.4896
ENST00000480639	ARHGEF26-AS1	ENSG00000243069	ARHGEF26 antisense RNA 1	lncRNA	FAIL	NO	NO	-1.00646	55.4896
ENST00000657639	ARHGEF26-AS1	ENSG00000243069	ARHGEF26 antisense RNA 1	lncRNA	FAIL	NO	NO	-1.00106	55.4896
ENST00000664850	ARHGEF26-AS1	ENSG00000243069	ARHGEF26 antisense RNA 1	lncRNA	FAIL	NO	NO	-1.00106	55.4896
ENST00000460955	ARHGEF35-AS1	ENSG00000244198	ARHGEF35 antisense RNA 1	lncRNA	FAIL	NO	NO	-1.05583	38.2333
ENST00000512262	ARHGEF38-IT1	ENSG00000249885	ARHGEF38 intronic transcript 1	lncRNA	FAIL	NO	NO	1.09738	10.7746
ENST00000446213	ARHGEF4-AS1	ENSG00000233221	ARHGEF4 antisense RNA 1	lncRNA	FAIL	NO	NO	-1.06662	7.85488
ENST00000660150	ARHGEF4-AS1	ENSG00000233221	ARHGEF4 antisense RNA 1	lncRNA	FAIL	NO	NO	-1.06292	10.7746
ENST00000429282	ARHGEF4-AS1	ENSG00000233221	ARHGEF4 antisense RNA 1	lncRNA	FAIL	NO	NO	-1.06359	14.5111
ENST00000423329	ARHGEF7-IT1	ENSG00000233644	ARHGEF7 intronic transcript 1	lncRNA	FAIL	NO	NO	-1.04946	31.0437
ENST00000647812	ARIH2OS	ENSG00000221883	ARIH2 opposite strand lncRNA	lncRNA	FAIL	NO	NO	1.05879	55.4896
ENST00000399029	ARL8BP2	ENSG00000214812	ARL8B pseudogene 2	processed_pseudogene	FAIL	NO	NO	-1.06429	31.0437
ENST00000313754	ARMC10P1	ENSG00000178660	armadillo repeat containing 10 pseudogene 1	processed_pseudogene	FAIL	NO	NO	1.09474	58.3437
ENST00000486740	ARMCX5-GPRASP2	ENSG00000271147	ARMCX5-GPRASP2 readthrough	lncRNA	FAIL	NO	NO	-1.09863	10.7746
ENST00000465548	ARMCX5-GPRASP2	ENSG00000271147	ARMCX5-GPRASP2 readthrough	lncRNA	FAIL	NO	NO	-1.06347	19.0445
ENST00000602366	ARMCX5-GPRASP2	ENSG00000271147	ARMCX5-GPRASP2 readthrough	lncRNA	FAIL	NO	NO	-1.06396	24.6356
ENST00000602463	ARMCX5-GPRASP2	ENSG00000271147	ARMCX5-GPRASP2 readthrough	lncRNA	FAIL	NO	NO	-1.06396	24.6356
ENST00000460026	ARMCX5-GPRASP2	ENSG00000271147	ARMCX5-GPRASP2 readthrough	lncRNA	FAIL	NO	NO	-1.0403	31.0437
ENST00000466616	ARMCX5-GPRASP2	ENSG00000271147	ARMCX5-GPRASP2 readthrough	lncRNA	FAIL	NO	NO	-1.03225	38.2333
ENST00000475738	ARMCX5-GPRASP2	ENSG00000271147	ARMCX5-GPRASP2 readthrough	lncRNA	FAIL	NO	NO	-1.02112	45.1711
ENST00000460793	ARMCX5-GPRASP2	ENSG00000271147	ARMCX5-GPRASP2 readthrough	lncRNA	FAIL	NO	NO	-1.01608	51.3967
ENST00000671383	ARMCX5-GPRASP2	ENSG00000271147	ARMCX5-GPRASP2 readthrough	lncRNA	FAIL	NO	NO	-1.01526	51.3967
ENST00000476910	ARMCX5-GPRASP2	ENSG00000271147	ARMCX5-GPRASP2 readthrough	lncRNA	FAIL	NO	NO	-1.01236	51.3967
ENST00000656160	ARNT2-DT	ENSG00000259495	ARNT2 divergent transcript	lncRNA	FAIL	NO	NO	-1.0401	31.0437
ENST00000559267	ARNT2-DT	ENSG00000259495	ARNT2 divergent transcript	lncRNA	FAIL	NO	NO	-1.02754	38.2333
ENST00000653750	ARNT2-DT	ENSG00000259495	ARNT2 divergent transcript	lncRNA	FAIL	NO	NO	-1.01657	51.3967
ENST00000415706	ARPP21-AS1	ENSG00000230830	ARPP21 antisense RNA 1	lncRNA	FAIL	NO	NO	-1.09151	10.7746
ENST00000663398	ARRDC1-AS1	ENSG00000203993	ARRDC1 antisense RNA 1	lncRNA	FAIL	NO	NO	1.03049	59.4918
ENST00000371417	ARRDC1-AS1	ENSG00000203993	ARRDC1 antisense RNA 1	lncRNA	FAIL	NO	NO	1.00892	63.0894
ENST00000623970	ARRDC1-AS1	ENSG00000203993	ARRDC1 antisense RNA 1	lncRNA	FAIL	NO	NO	-1.02662	38.2333
ENST00000496793	ARRDC1-AS1	ENSG00000203993	ARRDC1 antisense RNA 1	lncRNA	FAIL	NO	NO	-1.01241	51.3967
ENST00000661720	ARRDC3-AS1	ENSG00000281357	ARRDC3 antisense RNA 1	lncRNA	FAIL	NO	NO	1.0518	45.1711
ENST00000629389	ARRDC3-AS1	ENSG00000281357	ARRDC3 antisense RNA 1	lncRNA	FAIL	NO	NO	1.05099	51.3967
ENST00000690875	ARRDC3-AS1	ENSG00000281357	ARRDC3 antisense RNA 1	lncRNA	FAIL	NO	NO	1.05099	51.3967
ENST00000701059	ARRDC3-AS1	ENSG00000281357	ARRDC3 antisense RNA 1	lncRNA	FAIL	NO	NO	1.05099	51.3967
ENST00000664873	ARRDC3-AS1	ENSG00000281357	ARRDC3 antisense RNA 1	lncRNA	FAIL	NO	NO	1.05393	51.3967
ENST00000656345	ARRDC3-AS1	ENSG00000281357	ARRDC3 antisense RNA 1	lncRNA	FAIL	NO	NO	1.04379	56.301
ENST00000514115	ENSG00000246316	ENSG00000246316	artifact	lncRNA	FAIL	NO	NO	-1.07632	7.85488
ENST00000506265	ENSG00000246316	ENSG00000246316	artifact	lncRNA	FAIL	NO	NO	-1.0395	31.0437
ENST00000471766	AADACP1	ENSG00000291076	arylacetamide deacetylase pseudogene 1	lncRNA	FAIL	NO	YES	-1.1306	3.86263
ENST00000701452	AADACP1	ENSG00000291076	arylacetamide deacetylase pseudogene 1	lncRNA	FAIL	NO	NO	-1.19775	5.57214
ENST00000690661	AADACP1	ENSG00000291076	arylacetamide deacetylase pseudogene 1	lncRNA	FAIL	NO	NO	-1.10936	10.7746
ENST00000462937	AADACP1	ENSG00000291076	arylacetamide deacetylase pseudogene 1	lncRNA	FAIL	NO	NO	-1.07208	24.6356
ENST00000483636	AADACP1	ENSG00000291076	arylacetamide deacetylase pseudogene 1	lncRNA	FAIL	NO	NO	-1.07057	24.6356
ENST00000463420	AADACP1	ENSG00000291076	arylacetamide deacetylase pseudogene 1	lncRNA	FAIL	NO	NO	-1.06231	31.0437
ENST00000671237	ASAH1-AS1	ENSG00000245281	ASAH1 antisense RNA 1	lncRNA	FAIL	NO	NO	1.01001	63.0894
ENST00000665050	ASAH1-AS1	ENSG00000245281	ASAH1 antisense RNA 1	lncRNA	FAIL	NO	NO	1.00188	63.0894
ENST00000517798	ASAH1-AS1	ENSG00000245281	ASAH1 antisense RNA 1	lncRNA	FAIL	NO	YES	-1.08733	3.86263
ENST00000702451	ASAH1-AS1	ENSG00000245281	ASAH1 antisense RNA 1	lncRNA	FAIL	NO	NO	-1.09052	10.7746
ENST00000517747	ASAH1-AS1	ENSG00000245281	ASAH1 antisense RNA 1	lncRNA	FAIL	NO	NO	-1.07044	10.7746
ENST00000505114	ASAH1-AS1	ENSG00000245281	ASAH1 antisense RNA 1	lncRNA	FAIL	NO	NO	-1.0781	14.5111
ENST00000649327	ASAH1-AS1	ENSG00000245281	ASAH1 antisense RNA 1	lncRNA	FAIL	NO	NO	-1.06224	14.5111
ENST00000499554	ASAH1-AS1	ENSG00000245281	ASAH1 antisense RNA 1	lncRNA	FAIL	NO	NO	-1.0351	31.0437
ENST00000521775	ASAH1-AS1	ENSG00000245281	ASAH1 antisense RNA 1	lncRNA	FAIL	NO	NO	-1.03518	31.0437
ENST00000418409	ASB15-AS1	ENSG00000230442	ASB15 antisense RNA 1	lncRNA	FAIL	NO	YES	-1.17034	0
ENST00000451016	ASB15-AS1	ENSG00000230442	ASB15 antisense RNA 1	lncRNA	FAIL	NO	YES	-1.1558	0.374378
ENST00000440504	ASB15-AS1	ENSG00000230442	ASB15 antisense RNA 1	lncRNA	FAIL	NO	YES	-1.09686	1.70321
ENST00000592897	ASB16-AS1	ENSG00000267080	ASB16 antisense RNA 1	lncRNA	FAIL	NO	NO	1.05876	51.3967
ENST00000689255	ASB16-AS1	ENSG00000267080	ASB16 antisense RNA 1	lncRNA	FAIL	NO	NO	1.0574	57.2712
ENST00000667107	ASB16-AS1	ENSG00000267080	ASB16 antisense RNA 1	lncRNA	FAIL	NO	NO	1.01747	63.0894
ENST00000588785	ASB16-AS1	ENSG00000267080	ASB16 antisense RNA 1	lncRNA	FAIL	NO	NO	1.00487	63.0894
ENST00000669052	ASB16-AS1	ENSG00000267080	ASB16 antisense RNA 1	lncRNA	FAIL	NO	NO	1.00198	63.0894
ENST00000585457	ASB16-AS1	ENSG00000267080	ASB16 antisense RNA 1	lncRNA	FAIL	NO	NO	1.00118	63.0894
ENST00000591166	ASB16-AS1	ENSG00000267080	ASB16 antisense RNA 1	lncRNA	FAIL	NO	NO	-1.01272	55.4896
ENST00000667684	ASB16-AS1	ENSG00000267080	ASB16 antisense RNA 1	lncRNA	FAIL	NO	NO	-1.00315	55.4896
ENST00000656516	ASB16-AS1	ENSG00000267080	ASB16 antisense RNA 1	lncRNA	FAIL	NO	NO	-1.00267	55.4896
ENST00000618557	ASB16-AS1	ENSG00000267080	ASB16 antisense RNA 1	lncRNA	FAIL	NO	NO	-1.00239	55.4896
ENST00000456633	ASH1L-AS1	ENSG00000235919	ASH1L antisense RNA 1	lncRNA	FAIL	NO	NO	-1.01039	55.4896
ENST00000452809	ASH1L-AS1	ENSG00000235919	ASH1L antisense RNA 1	lncRNA	FAIL	NO	NO	-1.00281	55.4896
ENST00000458371	ASH1L-IT1	ENSG00000227773	ASH1L intronic transcript 1	lncRNA	FAIL	NO	NO	1.01205	63.0894
ENST00000518311	ASNSP1	ENSG00000248498	ASNS pseudogene 1	transcribed_unprocessed_pseudogene	FAIL	NO	NO	-1.00581	55.4896
ENST00000511103	ASNSP4	ENSG00000251470	ASNS pseudogene 4	unprocessed_pseudogene	FAIL	NO	NO	1.00361	63.0894
ENST00000688806	FLJ43315	ENSG00000291012	asparagine synthetase pseudogene	lncRNA	FAIL	NO	NO	-1.06622	24.6356
ENST00000680973	FLJ43315	ENSG00000291012	asparagine synthetase pseudogene	lncRNA	FAIL	NO	NO	-1.01182	55.4896
ENST00000522022	NARS1P2	ENSG00000253789	asparaginyl-tRNA synthetase 1 pseudogene 2	transcribed_processed_pseudogene	FAIL	NO	NO	1.02967	61.4578
ENST00000518524	NARS1P2	ENSG00000253789	asparaginyl-tRNA synthetase 1 pseudogene 2	transcribed_processed_pseudogene	FAIL	NO	NO	1.03772	62.988
ENST00000432006	ENSG00000224280	ENSG00000224280	ataxin 2-like (ATXN2L) pseudogene	processed_pseudogene	FAIL	NO	NO	-1.07918	14.5111
ENST00000636460	ATE1OSP	ENSG00000226864	ATE1 opposite strand, pseudogene	transcribed_unitary_pseudogene	FAIL	NO	NO	1.06081	58.3437
ENST00000690838	ATE1OSP	ENSG00000226864	ATE1 opposite strand, pseudogene	transcribed_unitary_pseudogene	FAIL	NO	NO	-1.03883	45.1711
ENST00000437593	ATE1OSP	ENSG00000226864	ATE1 opposite strand, pseudogene	transcribed_unitary_pseudogene	FAIL	NO	NO	-1.00193	55.4896
ENST00000702792	ATF6-DT	ENSG00000226889	ATF6 divergent transcript	lncRNA	FAIL	NO	NO	-1.07581	14.5111
ENST00000431097	ATF6-DT	ENSG00000226889	ATF6 divergent transcript	lncRNA	FAIL	NO	NO	-1.04365	24.6356
ENST00000504846	ATG10-AS1	ENSG00000248192	ATG10 antisense RNA 1	lncRNA	FAIL	NO	NO	-1.02412	45.1711
ENST00000396880	ATG10-IT1	ENSG00000236447	ATG10 intronic transcript 1	lncRNA	FAIL	NO	NO	1.02009	63.0894
ENST00000430893	APPAT	ENSG00000230606	atherosclerotic plaque pathogenesis associated transcript	lncRNA	FAIL	NO	NO	1.05095	59.4918
ENST00000596026	APPAT	ENSG00000230606	atherosclerotic plaque pathogenesis associated transcript	lncRNA	FAIL	NO	NO	1.05095	59.4918
ENST00000656798	APPAT	ENSG00000230606	atherosclerotic plaque pathogenesis associated transcript	lncRNA	FAIL	NO	NO	1.05095	59.4918
ENST00000420969	AHCTF1P1	ENSG00000226121	AT-hook containing transcription factor 1 pseudogene 1	processed_pseudogene	FAIL	NO	NO	-1.08166	14.5111
ENST00000451020	ABCA11P	ENSG00000251595	ATP binding cassette subfamily A member 11, pseudogene	transcribed_processed_pseudogene	FAIL	NO	YES	-1.1512	3.86263
ENST00000514396	ABCA11P	ENSG00000251595	ATP binding cassette subfamily A member 11, pseudogene	transcribed_processed_pseudogene	FAIL	NO	NO	-1.15693	14.5111
ENST00000338573	ABCA15P	ENSG00000189149	ATP binding cassette subfamily A member 15, pseudogene	transcribed_unitary_pseudogene	FAIL	NO	NO	-1.01836	51.3967
ENST00000637983	ABCA15P	ENSG00000189149	ATP binding cassette subfamily A member 15, pseudogene	transcribed_unitary_pseudogene	FAIL	NO	NO	-1.01916	51.3967
ENST00000561968	ABCA15P	ENSG00000189149	ATP binding cassette subfamily A member 15, pseudogene	transcribed_unitary_pseudogene	FAIL	NO	NO	-1.01188	55.4896
ENST00000466730	ABCA17P	ENSG00000238098	ATP binding cassette subfamily A member 17, pseudogene	transcribed_unitary_pseudogene	FAIL	NO	NO	1.07211	56.301
ENST00000512848	ABCA17P	ENSG00000238098	ATP binding cassette subfamily A member 17, pseudogene	transcribed_unitary_pseudogene	FAIL	NO	NO	1.02968	60.561
ENST00000505660	ABCA17P	ENSG00000238098	ATP binding cassette subfamily A member 17, pseudogene	transcribed_unitary_pseudogene	FAIL	NO	NO	1.0109	63.0894
ENST00000429114	ABCC13	ENSG00000291052	ATP binding cassette subfamily C member 13 (pseudogene)	lncRNA	FAIL	NO	NO	1.02746	61.4578
ENST00000467409	ABCC13	ENSG00000291052	ATP binding cassette subfamily C member 13 (pseudogene)	lncRNA	FAIL	NO	NO	1.02298	63.0894
ENST00000689702	ABCC13	ENSG00000291052	ATP binding cassette subfamily C member 13 (pseudogene)	lncRNA	FAIL	NO	NO	-1.09357	14.5111
ENST00000701540	ABCC13	ENSG00000291052	ATP binding cassette subfamily C member 13 (pseudogene)	lncRNA	FAIL	NO	NO	-1.0758	19.0445
ENST00000690439	ABCC13	ENSG00000291052	ATP binding cassette subfamily C member 13 (pseudogene)	lncRNA	FAIL	NO	NO	-1.06521	24.6356
ENST00000701596	ABCC13	ENSG00000291052	ATP binding cassette subfamily C member 13 (pseudogene)	lncRNA	FAIL	NO	NO	-1.06895	24.6356
ENST00000691950	ABCC13	ENSG00000291052	ATP binding cassette subfamily C member 13 (pseudogene)	lncRNA	FAIL	NO	NO	-1.06575	24.6356
ENST00000688378	ABCC13	ENSG00000291052	ATP binding cassette subfamily C member 13 (pseudogene)	lncRNA	FAIL	NO	NO	-1.06915	31.0437
ENST00000690235	ABCC13	ENSG00000291052	ATP binding cassette subfamily C member 13 (pseudogene)	lncRNA	FAIL	NO	NO	-1.05747	31.0437
ENST00000701605	ABCC13	ENSG00000291052	ATP binding cassette subfamily C member 13 (pseudogene)	lncRNA	FAIL	NO	NO	-1.0524	38.2333
ENST00000685452	ABCC13	ENSG00000291052	ATP binding cassette subfamily C member 13 (pseudogene)	lncRNA	FAIL	NO	NO	-1.05133	38.2333
ENST00000692080	ABCC13	ENSG00000291052	ATP binding cassette subfamily C member 13 (pseudogene)	lncRNA	FAIL	NO	NO	-1.05133	38.2333
ENST00000481582	ABCC13	ENSG00000291052	ATP binding cassette subfamily C member 13 (pseudogene)	lncRNA	FAIL	NO	NO	-1.03564	38.2333
ENST00000688334	ABCC13	ENSG00000291052	ATP binding cassette subfamily C member 13 (pseudogene)	lncRNA	FAIL	NO	NO	-1.04061	38.2333
ENST00000701466	ABCC13	ENSG00000291052	ATP binding cassette subfamily C member 13 (pseudogene)	lncRNA	FAIL	NO	NO	-1.03678	38.2333
ENST00000690887	ABCC13	ENSG00000291052	ATP binding cassette subfamily C member 13 (pseudogene)	lncRNA	FAIL	NO	NO	-1.03419	45.1711
ENST00000471902	ABCC13	ENSG00000291052	ATP binding cassette subfamily C member 13 (pseudogene)	lncRNA	FAIL	NO	NO	-1.01682	51.3967
ENST00000565647	ABCC6P1	ENSG00000291057	ATP binding cassette subfamily C member 6 pseudogene 1	lncRNA	FAIL	NO	NO	-1.10975	14.5111
ENST00000701162	ABCC6P1	ENSG00000291057	ATP binding cassette subfamily C member 6 pseudogene 1	lncRNA	FAIL	NO	NO	-1.10975	14.5111
ENST00000701691	ABCC6P1	ENSG00000291057	ATP binding cassette subfamily C member 6 pseudogene 1	lncRNA	FAIL	NO	NO	-1.10817	24.6356
ENST00000546162	ABCC6P1	ENSG00000291057	ATP binding cassette subfamily C member 6 pseudogene 1	lncRNA	FAIL	NO	NO	-1.06982	24.6356
ENST00000542005	ABCC6P2	ENSG00000290943	ATP binding cassette subfamily C member 6 pseudogene 2	lncRNA	FAIL	NO	NO	-1.07427	38.2333
ENST00000381026	ATP5F1EP2	ENSG00000180389	ATP synthase F1 subunit epsilon pseudogene 2	processed_pseudogene	FAIL	NO	NO	-1.02098	55.4896
ENST00000429024	ATP5MC1P5	ENSG00000227590	ATP synthase membrane subunit c locus 1 pseudogene 5	processed_pseudogene	FAIL	NO	NO	1.16819	7.85488
ENST00000537967	ATP5MFP5	ENSG00000256103	ATP synthase membrane subunit f pseudogene 5	processed_pseudogene	FAIL	NO	NO	-1.02087	55.4896
ENST00000567330	ATP5PBP7	ENSG00000261424	ATP synthase peripheral stalk-membrane subunit b pseudogene 7	processed_pseudogene	FAIL	NO	NO	-1.02063	51.3967
ENST00000488882	ATP11B-DT	ENSG00000240063	ATP11B divergent transcript	lncRNA	FAIL	NO	NO	-1.05016	24.6356
ENST00000414634	ATP13A5-AS1	ENSG00000236508	ATP13A5 antisense RNA 1	lncRNA	FAIL	NO	NO	-1.05413	24.6356
ENST00000493908	ATP1A1-AS1	ENSG00000203865	ATP1A1 antisense RNA 1	lncRNA	FAIL	NO	NO	1.01225	63.0894
ENST00000675264	ATP1A1-AS1	ENSG00000203865	ATP1A1 antisense RNA 1	lncRNA	FAIL	NO	NO	1.01074	63.0894
ENST00000675545	ATP1A1-AS1	ENSG00000203865	ATP1A1 antisense RNA 1	lncRNA	FAIL	NO	NO	1.0035	63.0894
ENST00000608511	ATP1A1-AS1	ENSG00000203865	ATP1A1 antisense RNA 1	lncRNA	FAIL	NO	NO	1.00203	63.0894
ENST00000674553	ATP1A1-AS1	ENSG00000203865	ATP1A1 antisense RNA 1	lncRNA	FAIL	NO	NO	-1.05661	24.6356
ENST00000369492	ATP1A1-AS1	ENSG00000203865	ATP1A1 antisense RNA 1	lncRNA	FAIL	NO	NO	-1.03357	31.0437
ENST00000675659	ATP1A1-AS1	ENSG00000203865	ATP1A1 antisense RNA 1	lncRNA	FAIL	NO	NO	-1.03417	31.0437
ENST00000676321	ATP1A1-AS1	ENSG00000203865	ATP1A1 antisense RNA 1	lncRNA	FAIL	NO	NO	-1.03703	38.2333
ENST00000674941	ATP1A1-AS1	ENSG00000203865	ATP1A1 antisense RNA 1	lncRNA	FAIL	NO	NO	-1.02554	45.1711
ENST00000675607	ATP1A1-AS1	ENSG00000203865	ATP1A1 antisense RNA 1	lncRNA	FAIL	NO	NO	-1.01778	51.3967
ENST00000675742	ATP1A1-AS1	ENSG00000203865	ATP1A1 antisense RNA 1	lncRNA	FAIL	NO	NO	-1.01371	51.3967
ENST00000675524	ATP1A1-AS1	ENSG00000203865	ATP1A1 antisense RNA 1	lncRNA	FAIL	NO	NO	-1.01577	51.3967
ENST00000674823	ATP1A1-AS1	ENSG00000203865	ATP1A1 antisense RNA 1	lncRNA	FAIL	NO	NO	-1.00315	55.4896
ENST00000688925	ATP1A1-AS1	ENSG00000203865	ATP1A1 antisense RNA 1	lncRNA	FAIL	NO	NO	-1.003	55.4896
ENST00000686664	ATP2A1-AS1	ENSG00000260442	ATP2A1 antisense RNA 1	lncRNA	FAIL	NO	YES	-1.18084	0.374378
ENST00000686287	ATP2A1-AS1	ENSG00000260442	ATP2A1 antisense RNA 1	lncRNA	FAIL	NO	YES	-1.14972	1.70321
ENST00000561547	ATP2A1-AS1	ENSG00000260442	ATP2A1 antisense RNA 1	lncRNA	FAIL	NO	YES	-1.14602	2.60206
ENST00000691192	ATP2A1-AS1	ENSG00000260442	ATP2A1 antisense RNA 1	lncRNA	FAIL	NO	YES	-1.14602	2.60206
ENST00000566956	ATP2A1-AS1	ENSG00000260442	ATP2A1 antisense RNA 1	lncRNA	FAIL	NO	YES	-1.1191	3.86263
ENST00000605386	ATP2B1-AS1	ENSG00000271614	ATP2B1 antisense RNA 1	lncRNA	FAIL	NO	NO	1.06368	51.3967
ENST00000440152	ATP2B2-IT1	ENSG00000236999	ATP2B2 intronic transcript 1	lncRNA	FAIL	NO	NO	-1.01289	55.4896
ENST00000702268	ATP6AP1-DT	ENSG00000197180	ATP6AP1 divergent transcript	lncRNA	FAIL	NO	NO	-1.11111	7.85488
ENST00000360656	ATP6AP1-DT	ENSG00000197180	ATP6AP1 divergent transcript	lncRNA	FAIL	NO	NO	-1.07201	14.5111
ENST00000656196	ATP6V0D1-DT	ENSG00000270049	ATP6V0D1 divergent transcript	lncRNA	FAIL	NO	NO	1.07933	24.6356
ENST00000635000	ATP6V0D1-DT	ENSG00000270049	ATP6V0D1 divergent transcript	lncRNA	FAIL	NO	NO	1.06931	38.2333
ENST00000464939	ATP6V0E2-AS1	ENSG00000204934	ATP6V0E2 antisense RNA 1	lncRNA	FAIL	NO	NO	1.02311	62.6688
ENST00000422761	ATP6V1B1-AS1	ENSG00000239322	ATP6V1B1 antisense RNA 1	lncRNA	FAIL	NO	NO	-1.05862	24.6356
ENST00000447639	ATP6V1B1-AS1	ENSG00000239322	ATP6V1B1 antisense RNA 1	lncRNA	FAIL	NO	NO	-1.03137	45.1711
ENST00000562054	ATP8A1-DT	ENSG00000260519	ATP8A1 divergent transcript	lncRNA	FAIL	NO	NO	-1.0043	55.4896
ENST00000592201	ATP8B1-AS1	ENSG00000267040	ATP8B1 antisense RNA 1	lncRNA	FAIL	NO	NO	1.06749	38.2333
ENST00000591854	ATP8B1-AS1	ENSG00000267040	ATP8B1 antisense RNA 1	lncRNA	FAIL	NO	NO	1.05963	55.4896
ENST00000619899	ATP8B1-AS1	ENSG00000267040	ATP8B1 antisense RNA 1	lncRNA	FAIL	NO	NO	1.03127	63.0894
ENST00000689794	ATP8B1-AS1	ENSG00000267040	ATP8B1 antisense RNA 1	lncRNA	FAIL	NO	NO	1.00274	63.0894
ENST00000643922	ATP6AP1L	ENSG00000205464	ATPase H+ transporting accessory protein 1 like (pseudogene)	transcribed_unitary_pseudogene	FAIL	NO	NO	1.05153	51.3967
ENST00000380167	ATP6AP1L	ENSG00000205464	ATPase H+ transporting accessory protein 1 like (pseudogene)	transcribed_unitary_pseudogene	FAIL	NO	NO	1.03336	58.3437
ENST00000508366	ATP6AP1L	ENSG00000205464	ATPase H+ transporting accessory protein 1 like (pseudogene)	transcribed_unitary_pseudogene	FAIL	NO	NO	1.0138	63.0894
ENST00000514672	ATP6AP1L	ENSG00000205464	ATPase H+ transporting accessory protein 1 like (pseudogene)	transcribed_unitary_pseudogene	FAIL	NO	NO	1.01731	63.0894
ENST00000502523	ATP6AP1L	ENSG00000205464	ATPase H+ transporting accessory protein 1 like (pseudogene)	transcribed_unitary_pseudogene	FAIL	NO	NO	-1.02232	45.1711
ENST00000417255	ATP6V0CP3	ENSG00000213435	ATPase H+ transporting V0 subunit c pseudogene 3	processed_pseudogene	FAIL	NO	NO	1.05164	60.561
ENST00000329395	ATP8B5P	ENSG00000290567	ATPase phospholipid transporting 8B5, pseudogene	lncRNA	FAIL	NO	NO	-1.09047	5.57214
ENST00000430846	ATP8B5P	ENSG00000290567	ATPase phospholipid transporting 8B5, pseudogene	lncRNA	FAIL	NO	NO	-1.07317	7.85488
ENST00000439972	ATP8B5P	ENSG00000290567	ATPase phospholipid transporting 8B5, pseudogene	lncRNA	FAIL	NO	NO	-1.05059	31.0437
ENST00000650605	ATP8B5P	ENSG00000290567	ATPase phospholipid transporting 8B5, pseudogene	lncRNA	FAIL	NO	NO	-1.05004	31.0437
ENST00000586408	ENSG00000267630	ENSG00000267630	ATPase, aminophospholipid transporter, class I, type 8 pseudogene	transcribed_unprocessed_pseudogene	FAIL	NO	NO	1.04954	58.3437
ENST00000689080	ATXN1-AS1	ENSG00000229931	ATXN1 antisense RNA 1	lncRNA	FAIL	NO	NO	1.03555	58.3437
ENST00000692306	ATXN1-AS1	ENSG00000229931	ATXN1 antisense RNA 1	lncRNA	FAIL	NO	NO	1.03555	58.3437
ENST00000450930	ATXN1-AS1	ENSG00000229931	ATXN1 antisense RNA 1	lncRNA	FAIL	NO	NO	1.03452	58.3437
ENST00000685689	ATXN1-AS1	ENSG00000229931	ATXN1 antisense RNA 1	lncRNA	FAIL	NO	NO	1.03903	58.3437
ENST00000701248	ATXN1-AS1	ENSG00000229931	ATXN1 antisense RNA 1	lncRNA	FAIL	NO	NO	1.03095	59.4918
ENST00000423260	ATXN1-AS1	ENSG00000229931	ATXN1 antisense RNA 1	lncRNA	FAIL	NO	NO	1.01924	63.0894
ENST00000693115	ATXN1-AS1	ENSG00000229931	ATXN1 antisense RNA 1	lncRNA	FAIL	NO	NO	1.02019	63.0894
ENST00000547021	ATXN2-AS	ENSG00000258099	ATXN2 antisense RNA	lncRNA	FAIL	NO	NO	-1.03522	38.2333
ENST00000677785	ATXN8OS	ENSG00000230223	ATXN8 opposite strand lncRNA	lncRNA	FAIL	NO	NO	1.02261	63.0894
ENST00000660386	ATXN8OS	ENSG00000230223	ATXN8 opposite strand lncRNA	lncRNA	FAIL	NO	NO	1.01787	63.0894
ENST00000678624	ATXN8OS	ENSG00000230223	ATXN8 opposite strand lncRNA	lncRNA	FAIL	NO	NO	1.00632	63.0894
ENST00000425474	AZGP1P1	ENSG00000291148	AZGP1 pseudogene 1	lncRNA	FAIL	NO	NO	1.1063	31.0437
ENST00000454506	AZGP1P2	ENSG00000214252	AZGP1 pseudogene 2	unprocessed_pseudogene	FAIL	NO	NO	-1.02409	45.1711
ENST00000378120	BLACE	ENSG00000204960	B cell acute lymphoblastic leukemia expressed	lncRNA	FAIL	NO	NO	-1.04836	24.6356
ENST00000654994	B3GALT1-AS1	ENSG00000235335	B3GALT1 antisense RNA 1	lncRNA	FAIL	NO	NO	-1.08084	31.0437
ENST00000533390	B3GAT1-DT	ENSG00000255545	B3GAT1 divergent transcript	lncRNA	FAIL	NO	NO	-1.03558	31.0437
ENST00000661684	B3GAT1-DT	ENSG00000255545	B3GAT1 divergent transcript	lncRNA	FAIL	NO	NO	-1.03339	38.2333
ENST00000653028	B3GAT1-DT	ENSG00000255545	B3GAT1 divergent transcript	lncRNA	FAIL	NO	NO	-1.02587	45.1711
ENST00000532886	B3GAT1-DT	ENSG00000255545	B3GAT1 divergent transcript	lncRNA	FAIL	NO	NO	-1.01942	45.1711
ENST00000442432	B4GALT1-AS1	ENSG00000233554	B4GALT1 antisense RNA 1	lncRNA	FAIL	NO	NO	1.02916	59.4918
ENST00000654325	B4GALT1-AS1	ENSG00000233554	B4GALT1 antisense RNA 1	lncRNA	FAIL	NO	NO	1.00945	63.0894
ENST00000426270	B4GALT1-AS1	ENSG00000233554	B4GALT1 antisense RNA 1	lncRNA	FAIL	NO	NO	-1.04798	24.6356
ENST00000470790	B4GALT4-AS1	ENSG00000240254	B4GALT4 antisense RNA 1	lncRNA	FAIL	NO	NO	1.02342	63.0894
ENST00000657819	B4GALT4-AS1	ENSG00000240254	B4GALT4 antisense RNA 1	lncRNA	FAIL	NO	NO	-1.0017	55.4896
ENST00000581155	B4GAT1-DT	ENSG00000255468	B4GAT1 divergent transcript	lncRNA	FAIL	NO	NO	-1.02272	51.3967
ENST00000523614	BAALC-AS1	ENSG00000247081	BAALC antisense RNA 1	lncRNA	FAIL	NO	NO	1.00904	63.0894
ENST00000522856	BAALC-AS1	ENSG00000247081	BAALC antisense RNA 1	lncRNA	FAIL	NO	NO	-1.00787	55.4896
ENST00000702182	BAALC-AS2	ENSG00000236939	BAALC antisense RNA 2	lncRNA	FAIL	NO	NO	-1.03372	38.2333
ENST00000521246	BAALC-AS2	ENSG00000236939	BAALC antisense RNA 2	lncRNA	FAIL	NO	NO	-1.00649	55.4896
ENST00000649580	BACE1-AS	ENSG00000278768	BACE1 antisense RNA	lncRNA	FAIL	NO	YES	-1.10281	1.70321
ENST00000618857	BACE1-AS	ENSG00000278768	BACE1 antisense RNA	lncRNA	FAIL	NO	NO	-1.1385	5.57214
ENST00000614401	BACE1-AS	ENSG00000278768	BACE1 antisense RNA	lncRNA	FAIL	NO	NO	-1.10315	7.85488
ENST00000433378	BACE2-IT1	ENSG00000224388	BACE2 intronic transcript 1	lncRNA	FAIL	NO	NO	1.01522	63.0894
ENST00000615718	BACH1-AS1	ENSG00000232118	BACH1 antisense RNA 1	lncRNA	FAIL	NO	NO	-1.1267	14.5111
ENST00000449923	BACH1-AS1	ENSG00000232118	BACH1 antisense RNA 1	lncRNA	FAIL	NO	NO	-1.04524	24.6356
ENST00000504298	BACH1-IT1	ENSG00000248476	BACH1 intronic transcript 1	lncRNA	FAIL	NO	NO	-1.0834	7.85488
ENST00000608072	BACH1-IT2	ENSG00000228817	BACH1 intronic transcript 2	lncRNA	FAIL	NO	NO	-1.08108	14.5111
ENST00000436529	BACH1-IT2	ENSG00000228817	BACH1 intronic transcript 2	lncRNA	FAIL	NO	NO	-1.06466	19.0445
ENST00000429843	BACH1-IT3	ENSG00000234293	BACH1 intronic transcript 3	lncRNA	FAIL	NO	NO	1.00896	63.0894
ENST00000651384	BIRC8	ENSG00000163098	baculoviral IAP repeat containing 8	transcribed_processed_pseudogene	FAIL	NO	NO	-1.05095	31.0437
ENST00000577066	BAIAP2-DT	ENSG00000226137	BAIAP2 divergent transcript	lncRNA	FAIL	NO	NO	-1.00383	55.4896
ENST00000454594	BARX1-DT	ENSG00000235601	BARX1 divergent transcript	lncRNA	FAIL	NO	NO	-1.0545	24.6356
ENST00000454901	BZW1P1	ENSG00000236686	basic leucine zipper and W2 domains 1 pseudogene 1	processed_pseudogene	FAIL	NO	NO	-1.09775	19.0445
ENST00000413813	BTF3L4P1	ENSG00000232260	basic transcription factor 3 like 4 pseudogene 1	processed_pseudogene	FAIL	NO	NO	-1.06092	24.6356
ENST00000418879	BTF3L4P3	ENSG00000213108	basic transcription factor 3 like 4 pseudogene 3	processed_pseudogene	FAIL	NO	NO	-1.03484	45.1711
ENST00000433415	BTF3P10	ENSG00000231120	basic transcription factor 3 pseudogene 10	processed_pseudogene	FAIL	NO	NO	-1.05302	24.6356
ENST00000426582	BTF3P11	ENSG00000118903	basic transcription factor 3 pseudogene 11	processed_pseudogene	FAIL	NO	NO	-1.05859	31.0437
ENST00000430708	BASP1P1	ENSG00000230535	BASP1 pseudogene 1	processed_pseudogene	FAIL	NO	NO	1.02979	63.0894
ENST00000557373	BAZ1A-AS1	ENSG00000258738	BAZ1A antisense RNA 1	lncRNA	FAIL	NO	NO	1.01497	63.0894
ENST00000686508	BAZ2B-AS1	ENSG00000224152	BAZ2B antisense RNA 1	lncRNA	FAIL	NO	NO	-1.06578	19.0445
ENST00000691388	BAZ2B-AS1	ENSG00000224152	BAZ2B antisense RNA 1	lncRNA	FAIL	NO	NO	-1.0663	24.6356
ENST00000703004	BAZ2B-AS1	ENSG00000224152	BAZ2B antisense RNA 1	lncRNA	FAIL	NO	NO	-1.03348	38.2333
ENST00000531363	BBOX1-AS1	ENSG00000254560	BBOX1 antisense RNA 1	lncRNA	FAIL	NO	NO	-1.05189	31.0437
ENST00000670273	BBOX1-AS1	ENSG00000254560	BBOX1 antisense RNA 1	lncRNA	FAIL	NO	NO	-1.04912	31.0437
ENST00000567769	BBS7-DT	ENSG00000261501	BBS7 divergent transcript	lncRNA	FAIL	NO	NO	1.01441	63.0894
ENST00000448869	BCAN-AS2	ENSG00000229953	BCAN antisense RNA 2	lncRNA	FAIL	NO	NO	1.05919	55.4896
ENST00000703038	BCAR3-AS1	ENSG00000224093	BCAR3 antisense RNA 1	lncRNA	FAIL	NO	NO	-1.03383	31.0437
ENST00000431770	BCAR3-AS1	ENSG00000224093	BCAR3 antisense RNA 1	lncRNA	FAIL	NO	NO	-1.03144	31.0437
ENST00000446684	BCAR3-AS1	ENSG00000224093	BCAR3 antisense RNA 1	lncRNA	FAIL	NO	NO	-1.02619	45.1711
ENST00000412628	BCAR3-AS1	ENSG00000224093	BCAR3 antisense RNA 1	lncRNA	FAIL	NO	NO	-1.02624	45.1711
ENST00000528022	BCAS2P1	ENSG00000255051	BCAS2 pseudogene 1	processed_pseudogene	FAIL	NO	NO	-1.06375	31.0437
ENST00000548872	BCDIN3D-AS1	ENSG00000258057	BCDIN3D antisense RNA 1	lncRNA	FAIL	NO	NO	1.01507	63.0894
ENST00000670504	BCDIN3D-AS1	ENSG00000258057	BCDIN3D antisense RNA 1	lncRNA	FAIL	NO	NO	1.01377	63.0894
ENST00000653240	BCDIN3D-AS1	ENSG00000258057	BCDIN3D antisense RNA 1	lncRNA	FAIL	NO	NO	1.00284	63.0894
ENST00000549124	BCDIN3D-AS1	ENSG00000258057	BCDIN3D antisense RNA 1	lncRNA	FAIL	NO	NO	-1.00543	55.4896
ENST00000551146	BCDIN3D-AS1	ENSG00000258057	BCDIN3D antisense RNA 1	lncRNA	FAIL	NO	NO	-1.00411	55.4896
ENST00000616960	BALR6	ENSG00000274840	B-cell acute lymphoblastic leukemia associated long RNA 6	lncRNA	FAIL	NO	NO	-1.02791	45.1711
ENST00000624232	BALR6	ENSG00000274840	B-cell acute lymphoblastic leukemia associated long RNA 6	lncRNA	FAIL	NO	NO	-1.02791	45.1711
ENST00000427819	BCL10-AS1	ENSG00000223653	BCL10 antisense RNA 1	lncRNA	FAIL	NO	NO	1.04802	51.3967
ENST00000426125	BCL10-AS1	ENSG00000223653	BCL10 antisense RNA 1	lncRNA	FAIL	NO	NO	1.03907	58.3437
ENST00000547295	BNIP3P1	ENSG00000197358	BCL2 interacting protein 3 pseudogene 1	transcribed_processed_pseudogene	FAIL	NO	NO	-1.07091	31.0437
ENST00000550043	BNIP3P1	ENSG00000197358	BCL2 interacting protein 3 pseudogene 1	transcribed_processed_pseudogene	FAIL	NO	NO	-1.00323	55.4896
ENST00000447261	BCRP3	ENSG00000215481	BCR pseudogene 3	lncRNA	FAIL	NO	NO	-1.00026	55.4896
ENST00000621462	BCRP3	ENSG00000215481	BCR pseudogene 3	lncRNA	FAIL	NO	NO	-1.00026	55.4896
ENST00000530313	BDNF-AS	ENSG00000245573	BDNF antisense RNA	lncRNA	FAIL	NO	NO	1.03291	60.561
ENST00000651123	BDNF-AS	ENSG00000245573	BDNF antisense RNA	lncRNA	FAIL	NO	NO	1.02476	63.0894
ENST00000532965	BDNF-AS	ENSG00000245573	BDNF antisense RNA	lncRNA	FAIL	NO	NO	1.01561	63.0894
ENST00000652663	BDNF-AS	ENSG00000245573	BDNF antisense RNA	lncRNA	FAIL	NO	NO	1.01535	63.0894
ENST00000652516	BDNF-AS	ENSG00000245573	BDNF antisense RNA	lncRNA	FAIL	NO	NO	1.00993	63.0894
ENST00000651990	BDNF-AS	ENSG00000245573	BDNF antisense RNA	lncRNA	FAIL	NO	NO	1.00493	63.0894
ENST00000651026	BDNF-AS	ENSG00000245573	BDNF antisense RNA	lncRNA	FAIL	NO	NO	1.00539	63.0894
ENST00000650855	BDNF-AS	ENSG00000245573	BDNF antisense RNA	lncRNA	FAIL	NO	NO	1.00321	63.0894
ENST00000652063	BDNF-AS	ENSG00000245573	BDNF antisense RNA	lncRNA	FAIL	NO	NO	1.00101	63.0894
ENST00000652172	BDNF-AS	ENSG00000245573	BDNF antisense RNA	lncRNA	FAIL	NO	NO	-1.04827	24.6356
ENST00000652673	BDNF-AS	ENSG00000245573	BDNF antisense RNA	lncRNA	FAIL	NO	NO	-1.02137	45.1711
ENST00000660080	BDNF-AS	ENSG00000245573	BDNF antisense RNA	lncRNA	FAIL	NO	NO	-1.01242	51.3967
ENST00000652636	BDNF-AS	ENSG00000245573	BDNF antisense RNA	lncRNA	FAIL	NO	NO	-1.0088	55.4896
ENST00000651252	BDNF-AS	ENSG00000245573	BDNF antisense RNA	lncRNA	FAIL	NO	NO	-1.00504	55.4896
ENST00000651997	BDNF-AS	ENSG00000245573	BDNF antisense RNA	lncRNA	FAIL	NO	NO	-1.00177	55.4896
ENST00000449695	BEND3P1	ENSG00000231345	BEN domain containing 3 pseudogene 1	transcribed_processed_pseudogene	FAIL	NO	NO	-1.04388	31.0437
ENST00000611030	BEND3P3	ENSG00000278616	BEN domain containing 3 pseudogene 3	processed_pseudogene	FAIL	NO	NO	-1.01385	51.3967
ENST00000438431	BEND7-DT	ENSG00000227175	BEND7 divergent transcript	lncRNA	FAIL	NO	NO	-1.01441	51.3967
ENST00000426193	BET1-AS1	ENSG00000236861	BET1 antisense RNA 1	lncRNA	FAIL	NO	NO	-1.02735	45.1711
ENST00000671531	BETALINC1	ENSG00000233492	Beta cell long intergenic noncoding RNA 1	lncRNA	FAIL	NO	NO	-1.00201	55.4896
ENST00000564523	BGLT3	ENSG00000260629	beta globin locus transcript 3	lncRNA	FAIL	NO	NO	1.04074	58.3437
ENST00000420569	B3GALNT1P1	ENSG00000229948	beta-1,3-N-acetylgalactosaminyltransferase 1 pseudogene 1	processed_pseudogene	FAIL	NO	NO	-1.00112	55.4896
ENST00000658391	BHLHE22-AS1	ENSG00000254102	BHLHE22 antisense RNA 1	lncRNA	FAIL	NO	NO	-1.03675	38.2333
ENST00000520834	BHLHE22-AS1	ENSG00000254102	BHLHE22 antisense RNA 1	lncRNA	FAIL	NO	NO	-1.01769	51.3967
ENST00000665275	BHLHE22-AS1	ENSG00000254102	BHLHE22 antisense RNA 1	lncRNA	FAIL	NO	NO	-1.01658	51.3967
ENST00000701363	BHLHE40-AS1	ENSG00000235831	BHLHE40 antisense RNA 1	lncRNA	FAIL	NO	NO	-1.0471	31.0437
ENST00000663474	BHLHE40-AS1	ENSG00000235831	BHLHE40 antisense RNA 1	lncRNA	FAIL	NO	NO	-1.01808	55.4896
ENST00000615017	BHLHE40-AS1	ENSG00000235831	BHLHE40 antisense RNA 1	lncRNA	FAIL	NO	NO	-1.00282	55.4896
ENST00000641969	BICDL3P	ENSG00000225969	BICD family like 3, pseudogene	transcribed_unitary_pseudogene	FAIL	NO	NO	1.06278	31.0437
ENST00000427153	BICDL3P	ENSG00000225969	BICD family like 3, pseudogene	transcribed_unitary_pseudogene	FAIL	NO	NO	1.04923	45.1711
ENST00000701511	BICDL3P	ENSG00000225969	BICD family like 3, pseudogene	transcribed_unitary_pseudogene	FAIL	NO	NO	1.04742	51.3967
ENST00000551974	BICD1-AS1	ENSG00000257530	BICD1 antisense RNA 1	lncRNA	FAIL	NO	NO	-1.00208	55.4896
ENST00000578494	BOD1P2	ENSG00000215368	biorientation of chromosomes in cell division 1 pseudogene 2	processed_pseudogene	FAIL	NO	NO	-1.02843	45.1711
ENST00000455572	BIRC6-AS1	ENSG00000230046	BIRC6 antisense RNA 1	lncRNA	FAIL	NO	YES	-1.12655	3.86263
ENST00000500498	BMAL2-AS1	ENSG00000245311	BMAL2 antisense RNA 1	lncRNA	FAIL	NO	NO	-1.05119	24.6356
ENST00000414251	BMP2KL	ENSG00000204113	BMP2 inducible kinase like (pseudogene)	processed_pseudogene	FAIL	NO	NO	-1.02199	51.3967
ENST00000445956	BMP7-AS1	ENSG00000235032	BMP7 antisense RNA 1	lncRNA	FAIL	NO	NO	-1.06744	14.5111
ENST00000690946	BMS1P1	ENSG00000291069	BMS1 pseudogene 1	lncRNA	FAIL	NO	NO	1.0848	56.301
ENST00000700769	BMS1P1	ENSG00000291069	BMS1 pseudogene 1	lncRNA	FAIL	NO	NO	1.0848	56.301
ENST00000701199	BMS1P1	ENSG00000291069	BMS1 pseudogene 1	lncRNA	FAIL	NO	NO	1.0848	56.301
ENST00000688259	BMS1P1	ENSG00000291069	BMS1 pseudogene 1	lncRNA	FAIL	NO	NO	1.02543	63.0894
ENST00000690404	BMS1P1	ENSG00000291069	BMS1 pseudogene 1	lncRNA	FAIL	NO	NO	-1.0388	45.1711
ENST00000580094	BMS1P1	ENSG00000291069	BMS1 pseudogene 1	lncRNA	FAIL	NO	NO	-1.00928	55.4896
ENST00000413293	BMS1P20	ENSG00000272779	BMS1 pseudogene 20	transcribed_unprocessed_pseudogene	FAIL	NO	NO	-1.06608	38.2333
ENST00000580790	BMS1P4_ENST00000580790	ENSG00000271816	BMS1 pseudogene 4	lncRNA	FAIL	NO	NO	1.02556	63.0894
ENST00000441263	BMS1P4_ENST00000441263	ENSG00000242338	BMS1 pseudogene 4	transcribed_unprocessed_pseudogene	FAIL	NO	NO	-1.05134	38.2333
ENST00000399449	BMS1P4-AGAP5	ENSG00000242288	BMS1P4-AGAP5 readthrough	lncRNA	FAIL	NO	NO	1.00274	63.0894
ENST00000450445	BNC2-AS1	ENSG00000234779	BNC2 antisense RNA 1	lncRNA	FAIL	NO	NO	1.02622	63.0894
ENST00000434306	BOK-AS1	ENSG00000234235	BOK antisense RNA 1	lncRNA	FAIL	NO	NO	1.04447	57.2712
ENST00000505182	BOLA3P3	ENSG00000213630	bolA family member 3 pseudogene 3	processed_pseudogene	FAIL	NO	NO	1.0223	63.0894
ENST00000691938	BOLA3-DT	ENSG00000225439	BOLA3 divergent transcript	lncRNA	FAIL	NO	YES	1.10583	3.86263
ENST00000533563	BOLA3-DT	ENSG00000225439	BOLA3 divergent transcript	lncRNA	FAIL	NO	NO	1.10264	5.57214
ENST00000423477	BOLA3-DT	ENSG00000225439	BOLA3 divergent transcript	lncRNA	FAIL	NO	NO	1.08783	7.85488
ENST00000656407	BOLA3-DT	ENSG00000225439	BOLA3 divergent transcript	lncRNA	FAIL	NO	NO	1.08834	7.85488
ENST00000655044	BOLA3-DT	ENSG00000225439	BOLA3 divergent transcript	lncRNA	FAIL	NO	NO	1.08386	10.7746
ENST00000529783	BOLA3-DT	ENSG00000225439	BOLA3 divergent transcript	lncRNA	FAIL	NO	NO	1.09176	10.7746
ENST00000527904	BMPR1AP2	ENSG00000232460	bone morphogenetic protein receptor type 1A pseudogene 2	processed_pseudogene	FAIL	NO	NO	1.03217	63.0894
ENST00000375465	BPIFA4P	ENSG00000290942	BPI fold containing family A member 4, pseudogene	lncRNA	FAIL	NO	NO	1.04141	57.2712
ENST00000605211	BPIFA4P	ENSG00000290942	BPI fold containing family A member 4, pseudogene	lncRNA	FAIL	NO	NO	1.02643	63.0894
ENST00000420169	BPIFA4P	ENSG00000290942	BPI fold containing family A member 4, pseudogene	lncRNA	FAIL	NO	NO	-1.10887	19.0445
ENST00000246222	BPIFB9P	ENSG00000125997	BPI fold containing family B member 9, pseudogene	transcribed_unitary_pseudogene	FAIL	NO	NO	1.05031	60.561
ENST00000420264	BPIFB9P	ENSG00000125997	BPI fold containing family B member 9, pseudogene	transcribed_unitary_pseudogene	FAIL	NO	NO	-1.02958	38.2333
ENST00000691130	BANCR	ENSG00000278910	BRAF-activated non-protein coding RNA	lncRNA	FAIL	NO	NO	-1.00029	55.4896
ENST00000577041	BCAR4	ENSG00000262117	breast cancer anti-estrogen resistance 4	lncRNA	FAIL	NO	NO	-1.03276	45.1711
ENST00000424735	BRINP3-DT	ENSG00000237457	BRINP3 divergent transcript	lncRNA	FAIL	NO	NO	1.03751	56.301
ENST00000466133	BRD7P2	ENSG00000184100	bromodomain containing 7 pseudogene 2	processed_pseudogene	FAIL	NO	NO	-1.07184	24.6356
ENST00000469424	BRD7P3	ENSG00000169075	bromodomain containing 7 pseudogene 3	processed_pseudogene	FAIL	NO	NO	-1.01439	51.3967
ENST00000584248	ENST00000584248	ENSG00000264164	bromodomain PHD finger transcription factor (BPTF) pseudogene	transcribed_processed_pseudogene	FAIL	NO	NO	-1.0722	31.0437
ENST00000499560	BRPF3-AS1	ENSG00000246982	BRPF3 antisense RNA 1	lncRNA	FAIL	NO	NO	1.07967	19.0445
ENST00000660917	BRPF3-AS1	ENSG00000246982	BRPF3 antisense RNA 1	lncRNA	FAIL	NO	NO	1.08603	31.0437
ENST00000526611	BRPF3-AS1	ENSG00000246982	BRPF3 antisense RNA 1	lncRNA	FAIL	NO	NO	1.05432	45.1711
ENST00000603064	BRWD1-AS2	ENSG00000255568	BRWD1 antisense RNA 2	lncRNA	FAIL	NO	NO	-1.0505	24.6356
ENST00000435608	BRWD1-IT1	ENSG00000237373	BRWD1 intronic transcript 1	lncRNA	FAIL	NO	NO	-1.00013	55.4896
ENST00000442384	BSN-AS1	ENSG00000235120	BSN antisense RNA 1	lncRNA	FAIL	NO	NO	1.06231	57.2712
ENST00000436076	BSNDP4	ENSG00000229627	BSND pseudogene 4	processed_pseudogene	FAIL	NO	NO	1.14187	10.7746
ENST00000647283	BISPR	ENSG00000282851	BST2 interferon stimulated positive regulator	lncRNA	FAIL	NO	NO	1.09937	14.5111
ENST00000646744	BISPR	ENSG00000282851	BST2 interferon stimulated positive regulator	lncRNA	FAIL	NO	NO	1.10666	19.0445
ENST00000635339	BISPR	ENSG00000282851	BST2 interferon stimulated positive regulator	lncRNA	FAIL	NO	NO	1.06458	45.1711
ENST00000635572	BISPR	ENSG00000282851	BST2 interferon stimulated positive regulator	lncRNA	FAIL	NO	NO	1.06458	45.1711
ENST00000634675	BISPR	ENSG00000282851	BST2 interferon stimulated positive regulator	lncRNA	FAIL	NO	NO	1.05522	51.3967
ENST00000645376	BISPR	ENSG00000282851	BST2 interferon stimulated positive regulator	lncRNA	FAIL	NO	NO	1.04513	57.2712
ENST00000634731	BISPR	ENSG00000282851	BST2 interferon stimulated positive regulator	lncRNA	FAIL	NO	NO	1.01536	63.0894
ENST00000634942	BISPR	ENSG00000282851	BST2 interferon stimulated positive regulator	lncRNA	FAIL	NO	NO	-1.06862	24.6356
ENST00000634568	BISPR	ENSG00000282851	BST2 interferon stimulated positive regulator	lncRNA	FAIL	NO	NO	-1.04968	31.0437
ENST00000634291	BISPR	ENSG00000282851	BST2 interferon stimulated positive regulator	lncRNA	FAIL	NO	NO	-1.04582	31.0437
ENST00000439529	BTBD3-AS1	ENSG00000236526	BTBD3 antisense RNA 1	lncRNA	FAIL	NO	NO	-1.00267	55.4896
ENST00000412822	BTBD9-AS1	ENSG00000226533	BTBD9 antisense RNA 1	lncRNA	FAIL	NO	NO	1.02142	63.0894
ENST00000686692	BTG1-DT	ENSG00000245904	BTG1 divergent transcript	lncRNA	FAIL	NO	NO	-1.0415	38.2333
ENST00000701826	BTG1-DT	ENSG00000245904	BTG1 divergent transcript	lncRNA	FAIL	NO	NO	-1.03632	38.2333
ENST00000618125	BTG1-DT	ENSG00000245904	BTG1 divergent transcript	lncRNA	FAIL	NO	NO	-1.02089	45.1711
ENST00000654992	BTG1-DT	ENSG00000245904	BTG1 divergent transcript	lncRNA	FAIL	NO	NO	-1.0157	51.3967
ENST00000687274	BTG1-DT	ENSG00000245904	BTG1 divergent transcript	lncRNA	FAIL	NO	NO	-1.01371	51.3967
ENST00000701293	BTG1-DT	ENSG00000245904	BTG1 divergent transcript	lncRNA	FAIL	NO	NO	-1.01435	51.3967
ENST00000665784	BTG1-DT	ENSG00000245904	BTG1 divergent transcript	lncRNA	FAIL	NO	NO	-1.01127	55.4896
ENST00000688684	BTG2-DT	ENSG00000233791	BTG2 divergent transcript	lncRNA	FAIL	NO	NO	1.0323	60.561
ENST00000549658	ENSG00000257403	ENSG00000257403	BTG3 associated nuclear protein (BNAP) pseudogene	unprocessed_pseudogene	FAIL	NO	NO	1.09272	31.0437
ENST00000439104	BUD13-DT	ENSG00000226645	BUD13 divergent transcript	lncRNA	FAIL	NO	NO	-1.03646	31.0437
ENST00000640831	BTNL10P	ENSG00000215811	butyrophilin like 10, pseudogene	transcribed_unitary_pseudogene	FAIL	NO	YES	-1.11687	3.86263
ENST00000595971	BTNL10P	ENSG00000215811	butyrophilin like 10, pseudogene	transcribed_unitary_pseudogene	FAIL	NO	NO	-1.05383	19.0445
ENST00000634410	BTNL12P	ENSG00000240661	butyrophilin like 12, pseudogene	transcribed_unitary_pseudogene	FAIL	NO	NO	-1.10317	14.5111
ENST00000494869	BTNL12P	ENSG00000240661	butyrophilin like 12, pseudogene	transcribed_unitary_pseudogene	FAIL	NO	NO	-1.06703	24.6356
ENST00000637360	BTNL12P	ENSG00000240661	butyrophilin like 12, pseudogene	transcribed_unitary_pseudogene	FAIL	NO	NO	-1.03304	38.2333
ENST00000686357	BTN2A3P_ENST00000475151	ENSG00000291104	butyrophilin subfamily 2 member A3, pseudogene	lncRNA	FAIL	NO	NO	1.057	45.1711
ENST00000701443	BTN2A3P_ENST00000475151	ENSG00000291104	butyrophilin subfamily 2 member A3, pseudogene	lncRNA	FAIL	NO	NO	1.05229	55.4896
ENST00000463944	BTN2A3P_ENST00000475151	ENSG00000291104	butyrophilin subfamily 2 member A3, pseudogene	lncRNA	FAIL	NO	NO	1.03846	59.4918
ENST00000466808	BTN2A3P_ENST00000475151	ENSG00000291104	butyrophilin subfamily 2 member A3, pseudogene	lncRNA	FAIL	NO	NO	1.02327	63.0894
ENST00000465856	BTN2A3P_ENST00000475151	ENSG00000291104	butyrophilin subfamily 2 member A3, pseudogene	lncRNA	FAIL	NO	NO	1.01328	63.0894
ENST00000377662	BTN2A3P_ENST00000377662	ENSG00000124549	butyrophilin subfamily 2 member A3, pseudogene	transcribed_unprocessed_pseudogene	FAIL	NO	NO	-1.02987	45.1711
ENST00000475151	BTN2A3P_ENST00000475151	ENSG00000291104	butyrophilin subfamily 2 member A3, pseudogene	lncRNA	FAIL	NO	NO	-1.03513	45.1711
ENST00000661925	BVES-AS1	ENSG00000203808	BVES antisense RNA 1	lncRNA	FAIL	NO	YES	-1.15541	0.374378
ENST00000687937	BVES-AS1	ENSG00000203808	BVES antisense RNA 1	lncRNA	FAIL	NO	YES	-1.15541	0.374378
ENST00000653051	BVES-AS1	ENSG00000203808	BVES antisense RNA 1	lncRNA	FAIL	NO	YES	-1.16388	0.374378
ENST00000663357	BVES-AS1	ENSG00000203808	BVES antisense RNA 1	lncRNA	FAIL	NO	YES	-1.16388	0.374378
ENST00000655437	BVES-AS1	ENSG00000203808	BVES antisense RNA 1	lncRNA	FAIL	NO	YES	-1.15675	0.374378
ENST00000369122	BVES-AS1	ENSG00000203808	BVES antisense RNA 1	lncRNA	FAIL	NO	YES	-1.13614	0.374378
ENST00000656875	BVES-AS1	ENSG00000203808	BVES antisense RNA 1	lncRNA	FAIL	NO	YES	-1.15432	0.374378
ENST00000690010	BVES-AS1	ENSG00000203808	BVES antisense RNA 1	lncRNA	FAIL	NO	YES	-1.15198	0.592683
ENST00000664072	BVES-AS1	ENSG00000203808	BVES antisense RNA 1	lncRNA	FAIL	NO	YES	-1.12749	0.592683
ENST00000580854	BVES-AS1	ENSG00000203808	BVES antisense RNA 1	lncRNA	FAIL	NO	YES	-1.15035	1.07319
ENST00000662876	BVES-AS1	ENSG00000203808	BVES antisense RNA 1	lncRNA	FAIL	NO	YES	-1.14897	1.07319
ENST00000685326	BVES-AS1	ENSG00000203808	BVES antisense RNA 1	lncRNA	FAIL	NO	YES	-1.14897	1.07319
ENST00000689513	BVES-AS1	ENSG00000203808	BVES antisense RNA 1	lncRNA	FAIL	NO	YES	-1.14897	1.07319
ENST00000666385	BVES-AS1	ENSG00000203808	BVES antisense RNA 1	lncRNA	FAIL	NO	YES	-1.14068	1.07319
ENST00000654622	BVES-AS1	ENSG00000203808	BVES antisense RNA 1	lncRNA	FAIL	NO	YES	-1.13392	1.07319
ENST00000580511	BVES-AS1	ENSG00000203808	BVES antisense RNA 1	lncRNA	FAIL	NO	YES	-1.14714	1.07319
ENST00000686502	BVES-AS1	ENSG00000203808	BVES antisense RNA 1	lncRNA	FAIL	NO	YES	-1.14591	1.07319
ENST00000653219	BVES-AS1	ENSG00000203808	BVES antisense RNA 1	lncRNA	FAIL	NO	YES	-1.14639	1.07319
ENST00000648833	BVES-AS1	ENSG00000203808	BVES antisense RNA 1	lncRNA	FAIL	NO	YES	-1.12658	1.70321
ENST00000369120	BVES-AS1	ENSG00000203808	BVES antisense RNA 1	lncRNA	FAIL	NO	YES	-1.14269	1.70321
ENST00000437677	C10orf71-AS1	ENSG00000236208	C10orf71 antisense RNA 1	lncRNA	FAIL	NO	NO	1.02807	61.4578
ENST00000702303	C10orf71-AS1	ENSG00000236208	C10orf71 antisense RNA 1	lncRNA	FAIL	NO	NO	-1.01098	55.4896
ENST00000442700	C10orf71-AS1	ENSG00000236208	C10orf71 antisense RNA 1	lncRNA	FAIL	NO	NO	-1.00006	55.4896
ENST00000701528	C10orf88B	ENSG00000255624	C10orf88B (pseudogene)	transcribed_processed_pseudogene	FAIL	NO	NO	-1.04975	24.6356
ENST00000597488	C10orf95-AS1	ENSG00000269609	C10orf95 antisense RNA 1	lncRNA	FAIL	NO	NO	1.08425	24.6356
ENST00000659211	C10orf95-AS1	ENSG00000269609	C10orf95 antisense RNA 1	lncRNA	FAIL	NO	NO	1.02549	62.1379
ENST00000594818	C10orf95-AS1	ENSG00000269609	C10orf95 antisense RNA 1	lncRNA	FAIL	NO	NO	1.02475	63.0894
ENST00000663480	C10orf95-AS1	ENSG00000269609	C10orf95 antisense RNA 1	lncRNA	FAIL	NO	NO	1.01678	63.0894
ENST00000598368	C10orf95-AS1	ENSG00000269609	C10orf95 antisense RNA 1	lncRNA	FAIL	NO	NO	1.01469	63.0894
ENST00000657934	C10orf95-AS1	ENSG00000269609	C10orf95 antisense RNA 1	lncRNA	FAIL	NO	NO	1.00431	63.0894
ENST00000494270	C10orf95-AS1	ENSG00000269609	C10orf95 antisense RNA 1	lncRNA	FAIL	NO	NO	1.00411	63.0894
ENST00000473970	C10orf95-AS1	ENSG00000269609	C10orf95 antisense RNA 1	lncRNA	FAIL	NO	NO	1.00415	63.0894
ENST00000670059	C10orf95-AS1	ENSG00000269609	C10orf95 antisense RNA 1	lncRNA	FAIL	NO	NO	1.00338	63.0894
ENST00000669625	C10orf95-AS1	ENSG00000269609	C10orf95 antisense RNA 1	lncRNA	FAIL	NO	NO	-1.01067	51.3967
ENST00000492465	C10orf95-AS1	ENSG00000269609	C10orf95 antisense RNA 1	lncRNA	FAIL	NO	NO	-1.00712	55.4896
ENST00000549568	C12orf42-AS1	ENSG00000257860	C12orf42 antisense RNA 1	lncRNA	FAIL	NO	NO	1.02288	63.0894
ENST00000550664	C12orf42-AS1	ENSG00000257860	C12orf42 antisense RNA 1	lncRNA	FAIL	NO	NO	1.02473	63.0894
ENST00000549251	C12orf75-AS1	ENSG00000257642	C12orf75 antisense RNA 1	lncRNA	FAIL	NO	NO	-1.03503	38.2333
ENST00000602282	C16orf95-DT	ENSG00000270006	C16orf95 divergent transcript	lncRNA	FAIL	NO	NO	-1.06208	24.6356
ENST00000685186	C16orf95-DT	ENSG00000270006	C16orf95 divergent transcript	lncRNA	FAIL	NO	NO	-1.06208	24.6356
ENST00000562555	ENSG00000261575	ENSG00000261575	C17orf58 pseudogene	transcribed_unprocessed_pseudogene	FAIL	NO	NO	1.08379	56.301
ENST00000455013	C1DP3	ENSG00000224760	C1D nuclear receptor corepressor pseudogene 3	processed_pseudogene	FAIL	NO	NO	1.06536	56.301
ENST00000376620	C1orf167-AS1	ENSG00000177553	C1orf167 antisense RNA 1	lncRNA	FAIL	NO	NO	-1.00401	55.4896
ENST00000447572	C1orf50-AS1	ENSG00000228452	C1orf50 antisense RNA 1	lncRNA	FAIL	NO	NO	-1.03777	38.2333
ENST00000581579	C1QTNF1-AS1	ENSG00000265096	C1QTNF1 antisense RNA 1	lncRNA	FAIL	NO	NO	1.01567	63.0894
ENST00000577521	C1QTNF1-AS1	ENSG00000265096	C1QTNF1 antisense RNA 1	lncRNA	FAIL	NO	NO	-1.04595	24.6356
ENST00000685228	C1QTNF1-AS1	ENSG00000265096	C1QTNF1 antisense RNA 1	lncRNA	FAIL	NO	NO	-1.00928	55.4896
ENST00000502344	C1QTNF7-AS1	ENSG00000249252	C1QTNF7 antisense RNA 1	lncRNA	FAIL	NO	NO	1.06737	31.0437
ENST00000513384	C1QTNF7-AS1	ENSG00000249252	C1QTNF7 antisense RNA 1	lncRNA	FAIL	NO	NO	1.03368	58.3437
ENST00000449656	C1QTNF9-AS1	ENSG00000240868	C1QTNF9 antisense RNA 1	lncRNA	FAIL	NO	NO	1.07473	51.3967
ENST00000435921	C1RL-AS1	ENSG00000205885	C1RL antisense RNA 1	lncRNA	FAIL	NO	NO	1.01138	63.0894
ENST00000536679	C1RL-AS1	ENSG00000205885	C1RL antisense RNA 1	lncRNA	FAIL	NO	NO	1.00184	63.0894
ENST00000535078	C1RL-AS1	ENSG00000205885	C1RL antisense RNA 1	lncRNA	FAIL	NO	NO	-1.01229	51.3967
ENST00000630806	C2-AS1	ENSG00000281756	C2 antisense RNA 1	lncRNA	FAIL	NO	NO	1.00873	63.0894
ENST00000701283	C21orf62-AS1	ENSG00000205930	C21orf62 antisense RNA 1	lncRNA	FAIL	NO	NO	1.00026	63.0894
ENST00000382377	C21orf62-AS1	ENSG00000205930	C21orf62 antisense RNA 1	lncRNA	FAIL	NO	NO	-1.06488	19.0445
ENST00000491756	C21orf62-AS1	ENSG00000205930	C21orf62 antisense RNA 1	lncRNA	FAIL	NO	NO	-1.0518	19.0445
ENST00000655231	C21orf62-AS1	ENSG00000205930	C21orf62 antisense RNA 1	lncRNA	FAIL	NO	NO	-1.02262	45.1711
ENST00000430815	C21orf91-OT1	ENSG00000240770	C21orf91 overlapping transcript 1	lncRNA	FAIL	NO	NO	1.01765	63.0894
ENST00000670175	C2CD5-AS1	ENSG00000250166	C2CD5 antisense RNA 1	lncRNA	FAIL	NO	YES	-1.14061	2.60206
ENST00000508615	C2CD5-AS1	ENSG00000250166	C2CD5 antisense RNA 1	lncRNA	FAIL	NO	NO	-1.05823	38.2333
ENST00000658064	C2CD5-AS1	ENSG00000250166	C2CD5 antisense RNA 1	lncRNA	FAIL	NO	NO	-1.05823	38.2333
ENST00000661495	C2CD5-AS1	ENSG00000250166	C2CD5 antisense RNA 1	lncRNA	FAIL	NO	NO	-1.05823	38.2333
ENST00000508324	ENST00000508324	ENSG00000219492	C2H2 zinc finger protein pseudogene	unprocessed_pseudogene	FAIL	NO	NO	-1.01327	51.3967
ENST00000443946	C2orf74-DT	ENSG00000212978	C2orf74 divergent transcript	lncRNA	FAIL	NO	NO	1.00341	63.0894
ENST00000443027	ENSG00000197320	ENSG00000197320	C3 and PZP-like, alpha-2-macroglobulin domain containing 8 (CPAMD8) pseudogene	processed_pseudogene	FAIL	NO	NO	-1.04952	38.2333
ENST00000602791	C4orf46P2	ENSG00000248503	C4orf46 pseudogene 2	transcribed_processed_pseudogene	FAIL	NO	NO	1.06504	60.561
ENST00000686088	C4orf46P2	ENSG00000248503	C4orf46 pseudogene 2	transcribed_processed_pseudogene	FAIL	NO	NO	1.06504	60.561
ENST00000512498	C5orf34-AS1	ENSG00000248554	C5orf34 antisense RNA 1	lncRNA	FAIL	NO	NO	-1.04657	31.0437
ENST00000422049	C6orf47-AS1	ENSG00000227198	C6orf47 antisense RNA 1	lncRNA	FAIL	NO	NO	-1.05647	19.0445
ENST00000653785	C8orf34-AS1	ENSG00000248801	C8orf34 antisense RNA 1	lncRNA	FAIL	NO	NO	1.02623	60.561
ENST00000656279	C8orf34-AS1	ENSG00000248801	C8orf34 antisense RNA 1	lncRNA	FAIL	NO	NO	1.02392	62.1379
ENST00000660308	C8orf34-AS1	ENSG00000248801	C8orf34 antisense RNA 1	lncRNA	FAIL	NO	NO	1.02433	62.1379
ENST00000512294	C8orf34-AS1	ENSG00000248801	C8orf34 antisense RNA 1	lncRNA	FAIL	NO	NO	1.01774	63.0894
ENST00000653063	C8orf34-AS1	ENSG00000248801	C8orf34 antisense RNA 1	lncRNA	FAIL	NO	NO	1.01168	63.0894
ENST00000659689	C8orf34-AS1	ENSG00000248801	C8orf34 antisense RNA 1	lncRNA	FAIL	NO	NO	1.00923	63.0894
ENST00000666602	C8orf34-AS1	ENSG00000248801	C8orf34 antisense RNA 1	lncRNA	FAIL	NO	NO	1.0069	63.0894
ENST00000659515	C8orf34-AS1	ENSG00000248801	C8orf34 antisense RNA 1	lncRNA	FAIL	NO	NO	-1.06731	19.0445
ENST00000584858	C8orf34-AS1	ENSG00000248801	C8orf34 antisense RNA 1	lncRNA	FAIL	NO	NO	-1.04383	31.0437
ENST00000656712	C8orf34-AS1	ENSG00000248801	C8orf34 antisense RNA 1	lncRNA	FAIL	NO	NO	-1.01262	51.3967
ENST00000509955	C9orf78P2	ENSG00000224569	C9orf78 pseudogene 2	processed_pseudogene	FAIL	NO	NO	-1.02784	45.1711
ENST00000524052	CA3-AS1	ENSG00000253549	CA3 antisense RNA 1	lncRNA	FAIL	NO	NO	1.10531	10.7746
ENST00000666645	CA3-AS1	ENSG00000253549	CA3 antisense RNA 1	lncRNA	FAIL	NO	NO	1.09393	19.0445
ENST00000654303	CA3-AS1	ENSG00000253549	CA3 antisense RNA 1	lncRNA	FAIL	NO	NO	1.06514	51.3967
ENST00000660227	CA3-AS1	ENSG00000253549	CA3 antisense RNA 1	lncRNA	FAIL	NO	NO	1.07429	51.3967
ENST00000660134	CA3-AS1	ENSG00000253549	CA3 antisense RNA 1	lncRNA	FAIL	NO	NO	1.05981	55.4896
ENST00000671294	CA3-AS1	ENSG00000253549	CA3 antisense RNA 1	lncRNA	FAIL	NO	NO	1.06286	55.4896
ENST00000517697	CA3-AS1	ENSG00000253549	CA3 antisense RNA 1	lncRNA	FAIL	NO	NO	1.0433	59.4918
ENST00000521761	CA3-AS1	ENSG00000253549	CA3 antisense RNA 1	lncRNA	FAIL	NO	NO	1.03072	59.4918
ENST00000540369	CABP1-DT	ENSG00000256008	CABP1 divergent transcript	lncRNA	FAIL	NO	NO	-1.00894	55.4896
ENST00000451180	CABP7-DT	ENSG00000232396	CABP7 divergent transcript	lncRNA	FAIL	NO	NO	-1.00645	55.4896
ENST00000501371	CACNA1C-AS1	ENSG00000246627	CACNA1C antisense RNA 1	lncRNA	FAIL	NO	NO	1.01276	63.0894
ENST00000541673	CACNA1C-AS1	ENSG00000246627	CACNA1C antisense RNA 1	lncRNA	FAIL	NO	NO	-1.00962	55.4896
ENST00000545526	CACNA1C-AS2	ENSG00000256271	CACNA1C antisense RNA 2	lncRNA	FAIL	NO	NO	-1.03262	38.2333
ENST00000669813	CACNA1C-AS4	ENSG00000256025	CACNA1C antisense RNA 4	lncRNA	FAIL	NO	NO	1.06771	45.1711
ENST00000542680	CACNA1C-IT3	ENSG00000256721	CACNA1C intronic transcript 3	lncRNA	FAIL	NO	NO	-1.00164	55.4896
ENST00000505793	CACNA1G-AS1	ENSG00000250107	CACNA1G antisense RNA 1	lncRNA	FAIL	NO	NO	-1.04751	24.6356
ENST00000508920	CACNA1G-AS1	ENSG00000250107	CACNA1G antisense RNA 1	lncRNA	FAIL	NO	NO	-1.04638	31.0437
ENST00000505495	CACNA1G-AS1	ENSG00000250107	CACNA1G antisense RNA 1	lncRNA	FAIL	NO	NO	-1.03299	38.2333
ENST00000454066	CACNA2D1-AS1	ENSG00000223770	CACNA2D1 antisense RNA 1	lncRNA	FAIL	NO	NO	1.04416	56.301
ENST00000439234	CACNA2D1-AS1	ENSG00000223770	CACNA2D1 antisense RNA 1	lncRNA	FAIL	NO	NO	1.0095	63.0894
ENST00000430281	CACNG2-DT	ENSG00000234688	CACNG2 divergent transcript	lncRNA	FAIL	NO	NO	-1.04554	31.0437
ENST00000592274	CACTIN-AS1	ENSG00000226800	CACTIN antisense RNA 1	lncRNA	FAIL	NO	NO	-1.02519	38.2333
ENST00000436687	CDHR18P	ENSG00000224479	cadherin related family member 18, pseudogene	transcribed_unitary_pseudogene	FAIL	NO	NO	1.00483	63.0894
ENST00000443346	CDHR18P	ENSG00000224479	cadherin related family member 18, pseudogene	transcribed_unitary_pseudogene	FAIL	NO	NO	-1.0851	7.85488
ENST00000437462	CDHR18P	ENSG00000224479	cadherin related family member 18, pseudogene	transcribed_unitary_pseudogene	FAIL	NO	NO	-1.08305	14.5111
ENST00000430831	CDHR18P	ENSG00000224479	cadherin related family member 18, pseudogene	transcribed_unitary_pseudogene	FAIL	NO	NO	-1.03934	31.0437
ENST00000543182	CADM1-AS1	ENSG00000256315	CADM1 antisense RNA 1	lncRNA	FAIL	NO	NO	-1.0227	45.1711
ENST00000540545	CADM1-AS1	ENSG00000256315	CADM1 antisense RNA 1	lncRNA	FAIL	NO	NO	-1.02369	45.1711
ENST00000539685	CADM1-AS1	ENSG00000256315	CADM1 antisense RNA 1	lncRNA	FAIL	NO	NO	-1.00483	55.4896
ENST00000415675	CADM3-AS1	ENSG00000225670	CADM3 antisense RNA 1	lncRNA	FAIL	NO	NO	-1.04322	24.6356
ENST00000609696	CADM3-AS1	ENSG00000225670	CADM3 antisense RNA 1	lncRNA	FAIL	NO	NO	-1.01129	55.4896
ENST00000453517	CALCRL-AS1	ENSG00000224063	CALCRL and TFPI antisense RNA 1	lncRNA	FAIL	NO	NO	1.02256	61.4578
ENST00000428329	CALCRL-AS1	ENSG00000224063	CALCRL and TFPI antisense RNA 1	lncRNA	FAIL	NO	NO	-1.01449	55.4896
ENST00000434147	CAMK2G-AS1	ENSG00000224195	CAMK2G antisense RNA 1	lncRNA	FAIL	NO	NO	-1.03052	38.2333
ENST00000610982	ENST00000610982	ENSG00000273634	cAMP responsive element binding protein 1 (CREB1) pseudogene	processed_pseudogene	FAIL	NO	NO	1.11865	45.1711
ENST00000423793	CAMSAP1-DT	ENSG00000238058	CAMSAP1 divergent transcript	lncRNA	FAIL	NO	NO	-1.04096	31.0437
ENST00000651515	CAMSAP1-DT	ENSG00000238058	CAMSAP1 divergent transcript	lncRNA	FAIL	NO	NO	-1.02971	45.1711
ENST00000440032	CAMTA1-AS1	ENSG00000225126	CAMTA1 antisense RNA 1	lncRNA	FAIL	NO	NO	1.00626	63.0894
ENST00000411708	CAMTA1-AS2	ENSG00000237728	CAMTA1 antisense RNA 2	lncRNA	FAIL	NO	NO	-1.05924	19.0445
ENST00000442889	CAMTA1-DT	ENSG00000237436	CAMTA1 divergent transcript	lncRNA	FAIL	NO	NO	1.07474	45.1711
ENST00000427317	CAMTA1-IT1	ENSG00000237402	CAMTA1 intronic transcript 1	lncRNA	FAIL	NO	NO	1.00871	63.0894
ENST00000672637	CASC11	ENSG00000249375	cancer susceptibility 11	lncRNA	FAIL	NO	NO	-1.0939	7.85488
ENST00000653997	CASC15	ENSG00000272168	cancer susceptibility 15	lncRNA	FAIL	NO	YES	1.11983	0.172128
ENST00000655154	CASC15	ENSG00000272168	cancer susceptibility 15	lncRNA	FAIL	NO	YES	1.12042	0.172128
ENST00000664560	CASC15	ENSG00000272168	cancer susceptibility 15	lncRNA	FAIL	NO	YES	1.13737	0.172128
ENST00000654942	CASC15	ENSG00000272168	cancer susceptibility 15	lncRNA	FAIL	NO	YES	1.11829	0.374378
ENST00000664889	CASC15	ENSG00000272168	cancer susceptibility 15	lncRNA	FAIL	NO	YES	1.11829	0.374378
ENST00000668404	CASC15	ENSG00000272168	cancer susceptibility 15	lncRNA	FAIL	NO	YES	1.11888	0.374378
ENST00000607048	CASC15	ENSG00000272168	cancer susceptibility 15	lncRNA	FAIL	NO	YES	1.11681	0.374378
ENST00000655824	CASC15	ENSG00000272168	cancer susceptibility 15	lncRNA	FAIL	NO	YES	1.12014	0.374378
ENST00000685576	CASC15	ENSG00000272168	cancer susceptibility 15	lncRNA	FAIL	NO	YES	1.11273	0.374378
ENST00000651758	CASC15	ENSG00000272168	cancer susceptibility 15	lncRNA	FAIL	NO	YES	1.11958	0.374378
ENST00000651620	CASC15	ENSG00000272168	cancer susceptibility 15	lncRNA	FAIL	NO	YES	1.12464	0.374378
ENST00000654807	CASC15	ENSG00000272168	cancer susceptibility 15	lncRNA	FAIL	NO	YES	1.11425	0.374378
ENST00000655498	CASC15	ENSG00000272168	cancer susceptibility 15	lncRNA	FAIL	NO	YES	1.11491	0.374378
ENST00000663957	CASC15	ENSG00000272168	cancer susceptibility 15	lncRNA	FAIL	NO	YES	1.11397	0.592683
ENST00000664625	CASC15	ENSG00000272168	cancer susceptibility 15	lncRNA	FAIL	NO	YES	1.11239	0.592683
ENST00000662187	CASC15	ENSG00000272168	cancer susceptibility 15	lncRNA	FAIL	NO	YES	1.1077	0.592683
ENST00000661662	CASC15	ENSG00000272168	cancer susceptibility 15	lncRNA	FAIL	NO	YES	1.14974	0.592683
ENST00000669670	CASC15	ENSG00000272168	cancer susceptibility 15	lncRNA	FAIL	NO	YES	1.14845	0.592683
ENST00000650720	CASC15	ENSG00000272168	cancer susceptibility 15	lncRNA	FAIL	NO	YES	1.16581	0.592683
ENST00000606851	CASC15	ENSG00000272168	cancer susceptibility 15	lncRNA	FAIL	NO	YES	1.10923	0.592683
ENST00000653161	CASC15	ENSG00000272168	cancer susceptibility 15	lncRNA	FAIL	NO	YES	1.11064	0.592683
ENST00000671160	CASC15	ENSG00000272168	cancer susceptibility 15	lncRNA	FAIL	NO	YES	1.11332	0.592683
ENST00000667830	CASC15	ENSG00000272168	cancer susceptibility 15	lncRNA	FAIL	NO	YES	1.11124	0.592683
ENST00000658974	CASC15	ENSG00000272168	cancer susceptibility 15	lncRNA	FAIL	NO	YES	1.10612	0.592683
ENST00000668839	CASC15	ENSG00000272168	cancer susceptibility 15	lncRNA	FAIL	NO	YES	1.11947	0.592683
ENST00000651125	CASC15	ENSG00000272168	cancer susceptibility 15	lncRNA	FAIL	NO	YES	1.11874	0.592683
ENST00000671013	CASC15	ENSG00000272168	cancer susceptibility 15	lncRNA	FAIL	NO	YES	1.10226	1.07319
ENST00000655886	CASC15	ENSG00000272168	cancer susceptibility 15	lncRNA	FAIL	NO	YES	1.11153	1.07319
ENST00000651481	CASC15	ENSG00000272168	cancer susceptibility 15	lncRNA	FAIL	NO	YES	1.1981	1.07319
ENST00000691204	CASC15	ENSG00000272168	cancer susceptibility 15	lncRNA	FAIL	NO	YES	1.1981	1.07319
ENST00000655292	CASC15	ENSG00000272168	cancer susceptibility 15	lncRNA	FAIL	NO	YES	1.11143	1.07319
ENST00000654782	CASC15	ENSG00000272168	cancer susceptibility 15	lncRNA	FAIL	NO	YES	1.11025	1.07319
ENST00000670467	CASC15	ENSG00000272168	cancer susceptibility 15	lncRNA	FAIL	NO	YES	1.10369	1.07319
ENST00000666108	CASC15	ENSG00000272168	cancer susceptibility 15	lncRNA	FAIL	NO	YES	1.12902	1.07319
ENST00000666875	CASC15	ENSG00000272168	cancer susceptibility 15	lncRNA	FAIL	NO	YES	1.12697	1.07319
ENST00000650782	CASC15	ENSG00000272168	cancer susceptibility 15	lncRNA	FAIL	NO	YES	1.10352	1.07319
ENST00000664431	CASC15	ENSG00000272168	cancer susceptibility 15	lncRNA	FAIL	NO	YES	1.1035	1.07319
ENST00000663998	CASC15	ENSG00000272168	cancer susceptibility 15	lncRNA	FAIL	NO	YES	1.12789	1.07319
ENST00000671659	CASC15	ENSG00000272168	cancer susceptibility 15	lncRNA	FAIL	NO	YES	1.09502	1.07319
ENST00000658187	CASC15	ENSG00000272168	cancer susceptibility 15	lncRNA	FAIL	NO	YES	1.16369	1.07319
ENST00000662510	CASC15	ENSG00000272168	cancer susceptibility 15	lncRNA	FAIL	NO	YES	1.16369	1.07319
ENST00000664780	CASC15	ENSG00000272168	cancer susceptibility 15	lncRNA	FAIL	NO	YES	1.09718	1.70321
ENST00000660934	CASC15	ENSG00000272168	cancer susceptibility 15	lncRNA	FAIL	NO	YES	1.0954	1.70321
ENST00000667719	CASC15	ENSG00000272168	cancer susceptibility 15	lncRNA	FAIL	NO	YES	1.09965	1.70321
ENST00000653010	CASC15	ENSG00000272168	cancer susceptibility 15	lncRNA	FAIL	NO	YES	1.09791	1.70321
ENST00000651007	CASC15	ENSG00000272168	cancer susceptibility 15	lncRNA	FAIL	NO	YES	1.10413	1.70321
ENST00000664500	CASC15	ENSG00000272168	cancer susceptibility 15	lncRNA	FAIL	NO	YES	1.0994	1.70321
ENST00000664020	CASC15	ENSG00000272168	cancer susceptibility 15	lncRNA	FAIL	NO	YES	1.093	1.70321
ENST00000660518	CASC15	ENSG00000272168	cancer susceptibility 15	lncRNA	FAIL	NO	YES	1.09415	1.70321
ENST00000687332	CASC15	ENSG00000272168	cancer susceptibility 15	lncRNA	FAIL	NO	YES	1.09386	1.70321
ENST00000668355	CASC15	ENSG00000272168	cancer susceptibility 15	lncRNA	FAIL	NO	YES	1.08963	1.70321
ENST00000659720	CASC15	ENSG00000272168	cancer susceptibility 15	lncRNA	FAIL	NO	YES	1.11893	2.60206
ENST00000665902	CASC15	ENSG00000272168	cancer susceptibility 15	lncRNA	FAIL	NO	YES	1.11264	2.60206
ENST00000669448	CASC15	ENSG00000272168	cancer susceptibility 15	lncRNA	FAIL	NO	YES	1.11221	2.60206
ENST00000654918	CASC15	ENSG00000272168	cancer susceptibility 15	lncRNA	FAIL	NO	YES	1.16638	2.60206
ENST00000665014	CASC15	ENSG00000272168	cancer susceptibility 15	lncRNA	FAIL	NO	YES	1.09289	2.60206
ENST00000658810	CASC15	ENSG00000272168	cancer susceptibility 15	lncRNA	FAIL	NO	YES	1.12348	2.60206
ENST00000659237	CASC15	ENSG00000272168	cancer susceptibility 15	lncRNA	FAIL	NO	YES	1.12348	2.60206
ENST00000668219	CASC15	ENSG00000272168	cancer susceptibility 15	lncRNA	FAIL	NO	YES	1.08874	2.60206
ENST00000653320	CASC15	ENSG00000272168	cancer susceptibility 15	lncRNA	FAIL	NO	YES	1.10066	2.60206
ENST00000664756	CASC15	ENSG00000272168	cancer susceptibility 15	lncRNA	FAIL	NO	YES	1.08577	2.60206
ENST00000662805	CASC15	ENSG00000272168	cancer susceptibility 15	lncRNA	FAIL	NO	YES	1.10624	2.60206
ENST00000663874	CASC15	ENSG00000272168	cancer susceptibility 15	lncRNA	FAIL	NO	YES	1.1062	3.86263
ENST00000688254	CASC15	ENSG00000272168	cancer susceptibility 15	lncRNA	FAIL	NO	YES	1.09958	3.86263
ENST00000657828	CASC15	ENSG00000272168	cancer susceptibility 15	lncRNA	FAIL	NO	YES	1.10294	3.86263
ENST00000444265	CASC15	ENSG00000272168	cancer susceptibility 15	lncRNA	FAIL	NO	YES	1.08119	3.86263
ENST00000662172	CASC15	ENSG00000272168	cancer susceptibility 15	lncRNA	FAIL	NO	YES	1.13732	3.86263
ENST00000664808	CASC15	ENSG00000272168	cancer susceptibility 15	lncRNA	FAIL	NO	YES	1.10195	3.86263
ENST00000670293	CASC15	ENSG00000272168	cancer susceptibility 15	lncRNA	FAIL	NO	NO	1.08438	5.57214
ENST00000651277	CASC15	ENSG00000272168	cancer susceptibility 15	lncRNA	FAIL	NO	NO	1.12472	5.57214
ENST00000691572	CASC15	ENSG00000272168	cancer susceptibility 15	lncRNA	FAIL	NO	NO	1.12472	5.57214
ENST00000606197	CASC15	ENSG00000272168	cancer susceptibility 15	lncRNA	FAIL	NO	NO	1.09432	5.57214
ENST00000659886	CASC15	ENSG00000272168	cancer susceptibility 15	lncRNA	FAIL	NO	NO	1.08151	5.57214
ENST00000652256	CASC15	ENSG00000272168	cancer susceptibility 15	lncRNA	FAIL	NO	NO	1.10239	5.57214
ENST00000655700	CASC15	ENSG00000272168	cancer susceptibility 15	lncRNA	FAIL	NO	NO	1.09317	5.57214
ENST00000666201	CASC15	ENSG00000272168	cancer susceptibility 15	lncRNA	FAIL	NO	NO	1.09252	5.57214
ENST00000658841	CASC15	ENSG00000272168	cancer susceptibility 15	lncRNA	FAIL	NO	NO	1.09007	7.85488
ENST00000657660	CASC15	ENSG00000272168	cancer susceptibility 15	lncRNA	FAIL	NO	NO	1.07684	7.85488
ENST00000606336	CASC15	ENSG00000272168	cancer susceptibility 15	lncRNA	FAIL	NO	NO	1.0898	7.85488
ENST00000660187	CASC15	ENSG00000272168	cancer susceptibility 15	lncRNA	FAIL	NO	NO	1.0802	7.85488
ENST00000605917	CASC15	ENSG00000272168	cancer susceptibility 15	lncRNA	FAIL	NO	NO	1.11738	7.85488
ENST00000651751	CASC15	ENSG00000272168	cancer susceptibility 15	lncRNA	FAIL	NO	NO	1.088	7.85488
ENST00000659780	CASC15	ENSG00000272168	cancer susceptibility 15	lncRNA	FAIL	NO	NO	1.08552	10.7746
ENST00000669171	CASC15	ENSG00000272168	cancer susceptibility 15	lncRNA	FAIL	NO	NO	1.06762	14.5111
ENST00000661722	CASC15	ENSG00000272168	cancer susceptibility 15	lncRNA	FAIL	NO	NO	1.09995	14.5111
ENST00000669942	CASC15	ENSG00000272168	cancer susceptibility 15	lncRNA	FAIL	NO	NO	1.08984	14.5111
ENST00000653246	CASC15	ENSG00000272168	cancer susceptibility 15	lncRNA	FAIL	NO	NO	1.0735	14.5111
ENST00000664406	CASC15	ENSG00000272168	cancer susceptibility 15	lncRNA	FAIL	NO	NO	1.08504	14.5111
ENST00000671524	CASC15	ENSG00000272168	cancer susceptibility 15	lncRNA	FAIL	NO	NO	1.07052	19.0445
ENST00000657548	CASC15	ENSG00000272168	cancer susceptibility 15	lncRNA	FAIL	NO	NO	1.07972	24.6356
ENST00000654774	CASC15	ENSG00000272168	cancer susceptibility 15	lncRNA	FAIL	NO	NO	1.05029	31.0437
ENST00000664716	CASC15	ENSG00000272168	cancer susceptibility 15	lncRNA	FAIL	NO	NO	1.06304	38.2333
ENST00000652000	CASC15	ENSG00000272168	cancer susceptibility 15	lncRNA	FAIL	NO	NO	1.06731	45.1711
ENST00000667176	CASC15	ENSG00000272168	cancer susceptibility 15	lncRNA	FAIL	NO	NO	1.04195	55.4896
ENST00000657825	CASC15	ENSG00000272168	cancer susceptibility 15	lncRNA	FAIL	NO	NO	1.04038	58.3437
ENST00000661893	CASC15	ENSG00000272168	cancer susceptibility 15	lncRNA	FAIL	NO	NO	1.01759	63.0894
ENST00000659457	CASC15	ENSG00000272168	cancer susceptibility 15	lncRNA	FAIL	NO	NO	-1.07722	14.5111
ENST00000652081	CASC15	ENSG00000272168	cancer susceptibility 15	lncRNA	FAIL	NO	NO	-1.0826	19.0445
ENST00000561912	CASC15	ENSG00000272168	cancer susceptibility 15	lncRNA	FAIL	NO	NO	-1.05472	24.6356
ENST00000654262	CASC15	ENSG00000272168	cancer susceptibility 15	lncRNA	FAIL	NO	NO	-1.01226	55.4896
ENST00000565755	CASC16	ENSG00000249231	cancer susceptibility 16	lncRNA	FAIL	NO	NO	1.08444	31.0437
ENST00000667642	CASC17	ENSG00000260785	cancer susceptibility 17	lncRNA	FAIL	NO	NO	1.04572	57.2712
ENST00000669562	CASC17	ENSG00000260785	cancer susceptibility 17	lncRNA	FAIL	NO	NO	1.04572	57.2712
ENST00000664398	CASC17	ENSG00000260785	cancer susceptibility 17	lncRNA	FAIL	NO	NO	1.0425	58.3437
ENST00000662323	CASC17	ENSG00000260785	cancer susceptibility 17	lncRNA	FAIL	NO	NO	1.0192	63.0894
ENST00000659322	CASC17	ENSG00000260785	cancer susceptibility 17	lncRNA	FAIL	NO	NO	1.01738	63.0894
ENST00000664372	CASC17	ENSG00000260785	cancer susceptibility 17	lncRNA	FAIL	NO	NO	1.01738	63.0894
ENST00000668160	CASC17	ENSG00000260785	cancer susceptibility 17	lncRNA	FAIL	NO	NO	1.01738	63.0894
ENST00000671130	CASC17	ENSG00000260785	cancer susceptibility 17	lncRNA	FAIL	NO	NO	1.01816	63.0894
ENST00000669182	CASC17	ENSG00000260785	cancer susceptibility 17	lncRNA	FAIL	NO	NO	1.02116	63.0894
ENST00000668920	CASC17	ENSG00000260785	cancer susceptibility 17	lncRNA	FAIL	NO	NO	-1.02975	45.1711
ENST00000662349	CASC17	ENSG00000260785	cancer susceptibility 17	lncRNA	FAIL	NO	NO	-1.01321	55.4896
ENST00000569074	CASC17	ENSG00000260785	cancer susceptibility 17	lncRNA	FAIL	NO	NO	-1.00496	55.4896
ENST00000659670	CASC17	ENSG00000260785	cancer susceptibility 17	lncRNA	FAIL	NO	NO	-1.00418	55.4896
ENST00000642100	CASC19	ENSG00000254166	cancer susceptibility 19	lncRNA	FAIL	NO	NO	1.02317	63.0894
ENST00000641179	CASC19	ENSG00000254166	cancer susceptibility 19	lncRNA	FAIL	NO	NO	1.01626	63.0894
ENST00000641582	CASC19	ENSG00000254166	cancer susceptibility 19	lncRNA	FAIL	NO	NO	1.01268	63.0894
ENST00000641794	CASC19	ENSG00000254166	cancer susceptibility 19	lncRNA	FAIL	NO	NO	1.00982	63.0894
ENST00000641411	CASC19	ENSG00000254166	cancer susceptibility 19	lncRNA	FAIL	NO	NO	1.00101	63.0894
ENST00000641919	CASC19	ENSG00000254166	cancer susceptibility 19	lncRNA	FAIL	NO	NO	-1.07471	5.57214
ENST00000642076	CASC19	ENSG00000254166	cancer susceptibility 19	lncRNA	FAIL	NO	NO	-1.08807	19.0445
ENST00000641944	CASC19	ENSG00000254166	cancer susceptibility 19	lncRNA	FAIL	NO	NO	-1.04364	31.0437
ENST00000657669	CASC19	ENSG00000254166	cancer susceptibility 19	lncRNA	FAIL	NO	NO	-1.04364	31.0437
ENST00000641953	CASC19	ENSG00000254166	cancer susceptibility 19	lncRNA	FAIL	NO	NO	-1.01816	51.3967
ENST00000641480	CASC19	ENSG00000254166	cancer susceptibility 19	lncRNA	FAIL	NO	NO	-1.00834	55.4896
ENST00000641362	CASC19	ENSG00000254166	cancer susceptibility 19	lncRNA	FAIL	NO	NO	-1.00744	55.4896
ENST00000641425	CASC19	ENSG00000254166	cancer susceptibility 19	lncRNA	FAIL	NO	NO	-1.00559	55.4896
ENST00000641357	CASC19	ENSG00000254166	cancer susceptibility 19	lncRNA	FAIL	NO	NO	-1.00163	55.4896
ENST00000701231	CASC19	ENSG00000254166	cancer susceptibility 19	lncRNA	FAIL	NO	NO	-1.00144	55.4896
ENST00000439517	CASC2	ENSG00000177640	cancer susceptibility 2	lncRNA	FAIL	NO	NO	-1.06343	14.5111
ENST00000614455	CASC2	ENSG00000177640	cancer susceptibility 2	lncRNA	FAIL	NO	NO	-1.06962	19.0445
ENST00000622752	CASC2	ENSG00000177640	cancer susceptibility 2	lncRNA	FAIL	NO	NO	-1.06962	19.0445
ENST00000454857	CASC2	ENSG00000177640	cancer susceptibility 2	lncRNA	FAIL	NO	NO	-1.03765	31.0437
ENST00000665675	CASC2	ENSG00000177640	cancer susceptibility 2	lncRNA	FAIL	NO	NO	-1.02302	38.2333
ENST00000414722	CASC2	ENSG00000177640	cancer susceptibility 2	lncRNA	FAIL	NO	NO	-1.01854	45.1711
ENST00000426021	CASC2	ENSG00000177640	cancer susceptibility 2	lncRNA	FAIL	NO	NO	-1.01711	51.3967
ENST00000454781	CASC2	ENSG00000177640	cancer susceptibility 2	lncRNA	FAIL	NO	NO	-1.01384	51.3967
ENST00000657543	CASC2	ENSG00000177640	cancer susceptibility 2	lncRNA	FAIL	NO	NO	-1.02145	51.3967
ENST00000661626	CASC22	ENSG00000260887	cancer susceptibility 22	lncRNA	FAIL	NO	NO	-1.09413	10.7746
ENST00000655239	CASC6	ENSG00000224944	cancer susceptibility 6	lncRNA	FAIL	NO	NO	-1.05907	24.6356
ENST00000522183	CASC9	ENSG00000249395	cancer susceptibility 9	lncRNA	FAIL	NO	NO	1.00877	63.0894
ENST00000675549	CASC9	ENSG00000249395	cancer susceptibility 9	lncRNA	FAIL	NO	NO	1.00144	63.0894
ENST00000670695	CASC9	ENSG00000249395	cancer susceptibility 9	lncRNA	FAIL	NO	NO	-1.08296	7.85488
ENST00000521147	CASC9	ENSG00000249395	cancer susceptibility 9	lncRNA	FAIL	NO	NO	-1.06062	19.0445
ENST00000675884	CASC9	ENSG00000249395	cancer susceptibility 9	lncRNA	FAIL	NO	NO	-1.05816	19.0445
ENST00000504531	CASC9	ENSG00000249395	cancer susceptibility 9	lncRNA	FAIL	NO	NO	-1.05246	19.0445
ENST00000523313	CASC9	ENSG00000249395	cancer susceptibility 9	lncRNA	FAIL	NO	NO	-1.05456	24.6356
ENST00000676127	CASC9	ENSG00000249395	cancer susceptibility 9	lncRNA	FAIL	NO	NO	-1.05456	24.6356
ENST00000669950	CASC9	ENSG00000249395	cancer susceptibility 9	lncRNA	FAIL	NO	NO	-1.04694	31.0437
ENST00000675897	CASC9	ENSG00000249395	cancer susceptibility 9	lncRNA	FAIL	NO	NO	-1.04694	31.0437
ENST00000654852	CASC9	ENSG00000249395	cancer susceptibility 9	lncRNA	FAIL	NO	NO	-1.03917	31.0437
ENST00000566432	CT62	ENSG00000225362	cancer/testis associated 62	lncRNA	FAIL	NO	NO	1.02188	63.0894
ENST00000659858	CT69	ENSG00000231971	cancer/testis associated transcript 69	lncRNA	FAIL	NO	NO	1.01078	63.0894
ENST00000660051	CT69	ENSG00000231971	cancer/testis associated transcript 69	lncRNA	FAIL	NO	NO	1.00981	63.0894
ENST00000664953	CT69	ENSG00000231971	cancer/testis associated transcript 69	lncRNA	FAIL	NO	NO	1.00995	63.0894
ENST00000653974	CT69	ENSG00000231971	cancer/testis associated transcript 69	lncRNA	FAIL	NO	NO	1.00575	63.0894
ENST00000667818	CT69	ENSG00000231971	cancer/testis associated transcript 69	lncRNA	FAIL	NO	NO	-1.0185	45.1711
ENST00000655225	CT69	ENSG00000231971	cancer/testis associated transcript 69	lncRNA	FAIL	NO	NO	-1.01458	51.3967
ENST00000657570	CT69	ENSG00000231971	cancer/testis associated transcript 69	lncRNA	FAIL	NO	NO	-1.00475	55.4896
ENST00000457720	CT70	ENSG00000230013	cancer/testis associated transcript 70	lncRNA	FAIL	NO	NO	-1.0501	24.6356
ENST00000665997	CT70	ENSG00000230013	cancer/testis associated transcript 70	lncRNA	FAIL	NO	NO	-1.04085	31.0437
ENST00000670487	CT70	ENSG00000230013	cancer/testis associated transcript 70	lncRNA	FAIL	NO	NO	-1.02623	45.1711
ENST00000439237	CT75_ENST00000424010	ENSG00000291155	cancer/testis associated transcript 75	lncRNA	FAIL	NO	NO	-1.06579	14.5111
ENST00000446532	CT75_ENST00000424010	ENSG00000291155	cancer/testis associated transcript 75	lncRNA	FAIL	NO	NO	-1.03137	38.2333
ENST00000691960	CT75_ENST00000424010	ENSG00000291155	cancer/testis associated transcript 75	lncRNA	FAIL	NO	NO	-1.0235	45.1711
ENST00000555502	CT75_ENST00000424010	ENSG00000291155	cancer/testis associated transcript 75	lncRNA	FAIL	NO	NO	-1.01674	51.3967
ENST00000429475	CT75_ENST00000424010	ENSG00000291155	cancer/testis associated transcript 75	lncRNA	FAIL	NO	NO	-1.00741	55.4896
ENST00000424010	CT75_ENST00000424010	ENSG00000291155	cancer/testis associated transcript 75	lncRNA	FAIL	NO	NO	-1.00847	55.4896
ENST00000619081	ENST00000619081	ENSG00000273720	capicua homolog (Drosophila) (CIC) pseudogene	processed_pseudogene	FAIL	NO	NO	1.00278	63.0894
ENST00000526623	CAPN1-AS1	ENSG00000254614	CAPN1 antisense RNA 1	lncRNA	FAIL	NO	YES	1.14946	0.592683
ENST00000567819	CAPN10-DT	ENSG00000260942	CAPN10 divergent transcript	lncRNA	FAIL	NO	NO	-1.03123	38.2333
ENST00000534648	CAPS2-AS1	ENSG00000254451	CAPS2 antisense RNA 1	lncRNA	FAIL	NO	NO	-1.05871	24.6356
ENST00000503269	CAPSL-DT	ENSG00000249748	CAPSL divergent transcript	lncRNA	FAIL	NO	NO	1.0139	63.0894
ENST00000448692	CA5BP1	ENSG00000290746	carbonic anhydrase 5B pseudogene 1	lncRNA	FAIL	NO	NO	1.02411	63.0894
ENST00000380331	CA5BP1	ENSG00000290746	carbonic anhydrase 5B pseudogene 1	lncRNA	FAIL	NO	NO	-1.08297	24.6356
ENST00000380334	CA5BP1	ENSG00000290746	carbonic anhydrase 5B pseudogene 1	lncRNA	FAIL	NO	NO	-1.0427	38.2333
ENST00000380333	CA5BP1	ENSG00000290746	carbonic anhydrase 5B pseudogene 1	lncRNA	FAIL	NO	NO	-1.01551	51.3967
ENST00000380336	CA5BP1	ENSG00000290746	carbonic anhydrase 5B pseudogene 1	lncRNA	FAIL	NO	NO	-1.00496	55.4896
ENST00000550637	ENSG00000257639	ENSG00000257639	carbonic anhydrase VA, mitochondrial (CA5A) pseudogene	unprocessed_pseudogene	FAIL	NO	NO	1.08415	58.3437
ENST00000453762	ENST00000453762	ENSG00000215838	carbonic anhydrase XIV (CA14) pseudogene	transcribed_processed_pseudogene	FAIL	NO	NO	-1.0162	51.3967
ENST00000574030	CES1P1	ENSG00000291109	carboxylesterase 1 pseudogene 1	lncRNA	FAIL	NO	NO	1.02319	63.0894
ENST00000571348	CES1P1	ENSG00000291109	carboxylesterase 1 pseudogene 1	lncRNA	FAIL	NO	NO	-1.01285	55.4896
ENST00000400418	CES5AP1	ENSG00000215478	carboxylesterase 5A pseudogene 1	transcribed_unprocessed_pseudogene	FAIL	NO	NO	-1.02523	45.1711
ENST00000602172	CARD8-AS1	ENSG00000268001	CARD8 antisense RNA 1	lncRNA	FAIL	NO	NO	1.08363	14.5111
ENST00000602964	CARMN	ENSG00000249669	cardiac mesoderm enhancer-associated non-coding RNA	lncRNA	FAIL	NO	NO	1.04315	51.3967
ENST00000518014	CARMN	ENSG00000249669	cardiac mesoderm enhancer-associated non-coding RNA	lncRNA	FAIL	NO	NO	1.05642	51.3967
ENST00000700996	CARMN	ENSG00000249669	cardiac mesoderm enhancer-associated non-coding RNA	lncRNA	FAIL	NO	NO	1.04746	55.4896
ENST00000692133	CARMN	ENSG00000249669	cardiac mesoderm enhancer-associated non-coding RNA	lncRNA	FAIL	NO	NO	1.03475	56.301
ENST00000519898	CARMN	ENSG00000249669	cardiac mesoderm enhancer-associated non-coding RNA	lncRNA	FAIL	NO	NO	1.03473	56.301
ENST00000686110	CARMN	ENSG00000249669	cardiac mesoderm enhancer-associated non-coding RNA	lncRNA	FAIL	NO	NO	1.03468	57.2712
ENST00000505254	CARMN	ENSG00000249669	cardiac mesoderm enhancer-associated non-coding RNA	lncRNA	FAIL	NO	NO	1.03265	57.2712
ENST00000602315	CARMN	ENSG00000249669	cardiac mesoderm enhancer-associated non-coding RNA	lncRNA	FAIL	NO	NO	1.03025	57.2712
ENST00000691230	CARMN	ENSG00000249669	cardiac mesoderm enhancer-associated non-coding RNA	lncRNA	FAIL	NO	NO	1.0332	57.2712
ENST00000512096	CARMN	ENSG00000249669	cardiac mesoderm enhancer-associated non-coding RNA	lncRNA	FAIL	NO	NO	1.03279	58.3437
ENST00000505340	CARMN	ENSG00000249669	cardiac mesoderm enhancer-associated non-coding RNA	lncRNA	FAIL	NO	NO	1.02619	59.4918
ENST00000686037	CARMN	ENSG00000249669	cardiac mesoderm enhancer-associated non-coding RNA	lncRNA	FAIL	NO	NO	1.0251	59.4918
ENST00000524265	CARMN	ENSG00000249669	cardiac mesoderm enhancer-associated non-coding RNA	lncRNA	FAIL	NO	NO	1.02667	59.4918
ENST00000660343	CARMN	ENSG00000249669	cardiac mesoderm enhancer-associated non-coding RNA	lncRNA	FAIL	NO	NO	1.0244	59.4918
ENST00000655575	CARMN	ENSG00000249669	cardiac mesoderm enhancer-associated non-coding RNA	lncRNA	FAIL	NO	NO	1.02551	60.561
ENST00000663766	CARMN	ENSG00000249669	cardiac mesoderm enhancer-associated non-coding RNA	lncRNA	FAIL	NO	NO	1.02394	60.561
ENST00000653555	CARMN	ENSG00000249669	cardiac mesoderm enhancer-associated non-coding RNA	lncRNA	FAIL	NO	NO	1.02127	60.561
ENST00000659590	CARMN	ENSG00000249669	cardiac mesoderm enhancer-associated non-coding RNA	lncRNA	FAIL	NO	NO	1.02127	61.4578
ENST00000509909	CARMN	ENSG00000249669	cardiac mesoderm enhancer-associated non-coding RNA	lncRNA	FAIL	NO	NO	1.02204	61.4578
ENST00000656891	CARMN	ENSG00000249669	cardiac mesoderm enhancer-associated non-coding RNA	lncRNA	FAIL	NO	NO	1.02088	62.1379
ENST00000688977	CARMN	ENSG00000249669	cardiac mesoderm enhancer-associated non-coding RNA	lncRNA	FAIL	NO	NO	1.02229	62.6688
ENST00000661249	CARMN	ENSG00000249669	cardiac mesoderm enhancer-associated non-coding RNA	lncRNA	FAIL	NO	NO	1.0183	63.0894
ENST00000614896	CARMN	ENSG00000249669	cardiac mesoderm enhancer-associated non-coding RNA	lncRNA	FAIL	NO	NO	1.01881	63.0894
ENST00000523269	CARMN	ENSG00000249669	cardiac mesoderm enhancer-associated non-coding RNA	lncRNA	FAIL	NO	NO	1.00521	63.0894
ENST00000412495	CRMA	ENSG00000174403	cardiomyocyte maturation associated lncRNA	lncRNA	FAIL	NO	NO	-1.02843	31.0437
ENST00000436101	CRMA	ENSG00000174403	cardiomyocyte maturation associated lncRNA	lncRNA	FAIL	NO	NO	-1.02545	38.2333
ENST00000475015	CRMA	ENSG00000174403	cardiomyocyte maturation associated lncRNA	lncRNA	FAIL	NO	NO	-1.02756	38.2333
ENST00000686642	CRMA	ENSG00000174403	cardiomyocyte maturation associated lncRNA	lncRNA	FAIL	NO	NO	-1.01426	51.3967
ENST00000670040	CRMA	ENSG00000174403	cardiomyocyte maturation associated lncRNA	lncRNA	FAIL	NO	NO	-1.00663	55.4896
ENST00000621644	CRMA	ENSG00000174403	cardiomyocyte maturation associated lncRNA	lncRNA	FAIL	NO	NO	-1.00704	55.4896
ENST00000455609	CARNMT1-AS1	ENSG00000203321	CARNMT1 antisense RNA 1	lncRNA	FAIL	NO	NO	-1.01921	45.1711
ENST00000499962	CARS1-AS1	ENSG00000247473	CARS1 antisense RNA 1	lncRNA	FAIL	NO	NO	-1.01353	51.3967
ENST00000503813	CSN1S2AP	ENSG00000234124	casein alpha s2 like A, pseudogene	transcribed_unitary_pseudogene	FAIL	NO	NO	-1.00531	55.4896
ENST00000569828	CSNK1A1P1	ENSG00000223518	casein kinase 1 alpha 1 pseudogene 1	transcribed_processed_pseudogene	FAIL	NO	NO	1.00444	63.0894
ENST00000430593	CSNK1A1P1	ENSG00000223518	casein kinase 1 alpha 1 pseudogene 1	transcribed_processed_pseudogene	FAIL	NO	NO	-1.03856	24.6356
ENST00000563423	CSNK1A1P1	ENSG00000223518	casein kinase 1 alpha 1 pseudogene 1	transcribed_processed_pseudogene	FAIL	NO	NO	-1.06354	24.6356
ENST00000442675	CSNK1G2P1	ENSG00000234534	casein kinase 1 gamma 2 pseudogene 1	processed_pseudogene	FAIL	NO	NO	1.0061	63.0894
ENST00000526830	CASP1P2	ENSG00000254750	caspase 1 pseudogene 2	unprocessed_pseudogene	FAIL	NO	NO	1.05955	56.301
ENST00000575497	CASP16P	ENSG00000228146	caspase 16, pseudogene	transcribed_unitary_pseudogene	FAIL	NO	NO	-1.08335	14.5111
ENST00000635032	CASP16P	ENSG00000228146	caspase 16, pseudogene	transcribed_unitary_pseudogene	FAIL	NO	NO	-1.04633	24.6356
ENST00000576807	CASP16P	ENSG00000228146	caspase 16, pseudogene	transcribed_unitary_pseudogene	FAIL	NO	NO	-1.01111	55.4896
ENST00000532510	CASP4LP	ENSG00000291173	caspase 4 like, pseudogene	lncRNA	FAIL	NO	NO	1.02725	62.1379
ENST00000527637	CASP4LP	ENSG00000291173	caspase 4 like, pseudogene	lncRNA	FAIL	NO	NO	-1.05429	24.6356
ENST00000528437	CASP4LP	ENSG00000291173	caspase 4 like, pseudogene	lncRNA	FAIL	NO	NO	-1.04883	31.0437
ENST00000685254	CASP4LP	ENSG00000291173	caspase 4 like, pseudogene	lncRNA	FAIL	NO	NO	-1.04594	31.0437
ENST00000702942	CASP4LP	ENSG00000291173	caspase 4 like, pseudogene	lncRNA	FAIL	NO	NO	-1.03548	38.2333
ENST00000527617	CASP4LP	ENSG00000291173	caspase 4 like, pseudogene	lncRNA	FAIL	NO	NO	-1.02567	45.1711
ENST00000531091	CASP4LP	ENSG00000291173	caspase 4 like, pseudogene	lncRNA	FAIL	NO	NO	-1.02634	45.1711
ENST00000527425	CASP4LP	ENSG00000291173	caspase 4 like, pseudogene	lncRNA	FAIL	NO	NO	-1.04699	45.1711
ENST00000530264	CASP4LP	ENSG00000291173	caspase 4 like, pseudogene	lncRNA	FAIL	NO	NO	-1.03443	51.3967
ENST00000534659	CASP4LP	ENSG00000291173	caspase 4 like, pseudogene	lncRNA	FAIL	NO	NO	-1.01434	55.4896
ENST00000437485	CASTOR3P	ENSG00000291122	CASTOR family member 3, pseudogene	lncRNA	FAIL	NO	NO	-1.12516	10.7746
ENST00000649671	CASTOR3P	ENSG00000291122	CASTOR family member 3, pseudogene	lncRNA	FAIL	NO	NO	-1.09785	10.7746
ENST00000543273	CASTOR3P	ENSG00000291122	CASTOR family member 3, pseudogene	lncRNA	FAIL	NO	NO	-1.07496	14.5111
ENST00000440058	CASTOR3P	ENSG00000291122	CASTOR family member 3, pseudogene	lncRNA	FAIL	NO	NO	-1.095	14.5111
ENST00000414739	CASTOR3P	ENSG00000291122	CASTOR family member 3, pseudogene	lncRNA	FAIL	NO	NO	-1.08	14.5111
ENST00000454084	CASTOR3P	ENSG00000291122	CASTOR family member 3, pseudogene	lncRNA	FAIL	NO	NO	-1.07708	24.6356
ENST00000328453	CASTOR3P	ENSG00000291122	CASTOR family member 3, pseudogene	lncRNA	FAIL	NO	NO	-1.04939	24.6356
ENST00000414997	CASTOR3P	ENSG00000291122	CASTOR family member 3, pseudogene	lncRNA	FAIL	NO	NO	-1.05122	24.6356
ENST00000702747	CASTOR3P	ENSG00000291122	CASTOR family member 3, pseudogene	lncRNA	FAIL	NO	NO	-1.05345	31.0437
ENST00000701477	CASTOR3P	ENSG00000291122	CASTOR family member 3, pseudogene	lncRNA	FAIL	NO	NO	-1.04553	38.2333
ENST00000700967	CASTOR3P	ENSG00000291122	CASTOR family member 3, pseudogene	lncRNA	FAIL	NO	NO	-1.02842	45.1711
ENST00000445230	CASTOR3P	ENSG00000291122	CASTOR family member 3, pseudogene	lncRNA	FAIL	NO	NO	-1.0079	55.4896
ENST00000435519	CASTOR3P	ENSG00000291122	CASTOR family member 3, pseudogene	lncRNA	FAIL	NO	NO	-1.00149	55.4896
ENST00000428828	CECR3	ENSG00000241832	cat eye syndrome chromosome region, candidate 3	lncRNA	FAIL	NO	NO	-1.01638	51.3967
ENST00000453421	CECR9	ENSG00000231004	cat eye syndrome chromosome region, candidate 9	TEC	FAIL	NO	NO	1.00674	63.0894
ENST00000354530	CTSL3P_ENST00000354530	ENSG00000290757	cathepsin L family member 3, pseudogene	lncRNA	FAIL	NO	NO	1.02167	63.0894
ENST00000457530	CTSLP1	ENSG00000236417	cathepsin L pseudogene 1	unprocessed_pseudogene	FAIL	NO	NO	1.02089	63.0894
ENST00000626319	CTSLP2_ENST00000626319	ENSG00000290874	cathepsin L pseudogene 2	lncRNA	FAIL	NO	NO	1.00868	63.0894
ENST00000580501	CTSLP2_ENST00000580501	ENSG00000266217	cathepsin L pseudogene 2	unprocessed_pseudogene	FAIL	NO	NO	-1.10142	14.5111
ENST00000458273	CTSLP6	ENSG00000204437	cathepsin L pseudogene 6	unprocessed_pseudogene	FAIL	NO	NO	-1.00376	55.4896
ENST00000413075	CTSLP8	ENSG00000234575	cathepsin L pseudogene 8	unprocessed_pseudogene	FAIL	NO	NO	-1.00611	55.4896
ENST00000446479	CATSPER2P1	ENSG00000291053	cation channel sperm associated 2 pseudogene 1	lncRNA	FAIL	NO	NO	1.06348	57.2712
ENST00000700962	CATSPER2P1	ENSG00000291053	cation channel sperm associated 2 pseudogene 1	lncRNA	FAIL	NO	NO	1.06348	57.2712
ENST00000416302	CATSPER2P1	ENSG00000291053	cation channel sperm associated 2 pseudogene 1	lncRNA	FAIL	NO	NO	1.06044	58.3437
ENST00000692045	CATSPER2P1	ENSG00000291053	cation channel sperm associated 2 pseudogene 1	lncRNA	FAIL	NO	NO	1.04677	60.561
ENST00000429276	CATSPER2P1	ENSG00000291053	cation channel sperm associated 2 pseudogene 1	lncRNA	FAIL	NO	NO	1.01865	63.0894
ENST00000701386	CATSPER2P1	ENSG00000291053	cation channel sperm associated 2 pseudogene 1	lncRNA	FAIL	NO	NO	1.0154	63.0894
ENST00000687891	CATSPER2P1	ENSG00000291053	cation channel sperm associated 2 pseudogene 1	lncRNA	FAIL	NO	NO	1.00314	63.0894
ENST00000381680	CATSPER2P1	ENSG00000291053	cation channel sperm associated 2 pseudogene 1	lncRNA	FAIL	NO	NO	1.00285	63.0894
ENST00000701203	CATSPER2P1	ENSG00000291053	cation channel sperm associated 2 pseudogene 1	lncRNA	FAIL	NO	NO	1.00262	63.0894
ENST00000687921	CATSPER2P1	ENSG00000291053	cation channel sperm associated 2 pseudogene 1	lncRNA	FAIL	NO	NO	-1.0233	51.3967
ENST00000691160	CATSPER2P1	ENSG00000291053	cation channel sperm associated 2 pseudogene 1	lncRNA	FAIL	NO	NO	-1.0233	51.3967
ENST00000689243	CATSPER2P1	ENSG00000291053	cation channel sperm associated 2 pseudogene 1	lncRNA	FAIL	NO	NO	-1.00471	55.4896
ENST00000441749	CATIP-AS1	ENSG00000225062	CATIP antisense RNA 1	lncRNA	FAIL	NO	NO	-1.0134	51.3967
ENST00000411433	CATIP-AS2	ENSG00000237281	CATIP antisense RNA 2	lncRNA	FAIL	NO	NO	1.00931	63.0894
ENST00000594798	CAVIN2-AS1	ENSG00000233766	CAVIN2 and TMEFF2 antisense RNA 1	lncRNA	FAIL	NO	NO	1.1528	5.57214
ENST00000598327	CAVIN2-AS1	ENSG00000233766	CAVIN2 and TMEFF2 antisense RNA 1	lncRNA	FAIL	NO	NO	1.1528	5.57214
ENST00000424116	CAVIN2-AS1	ENSG00000233766	CAVIN2 and TMEFF2 antisense RNA 1	lncRNA	FAIL	NO	NO	1.087	10.7746
ENST00000609952	CAVIN2-AS1	ENSG00000233766	CAVIN2 and TMEFF2 antisense RNA 1	lncRNA	FAIL	NO	NO	1.05692	59.4918
ENST00000609979	CBLL1-AS1	ENSG00000241764	CBLL1 antisense RNA 1	lncRNA	FAIL	NO	NO	1.03779	59.4918
ENST00000457510	CBLL1-AS1	ENSG00000241764	CBLL1 antisense RNA 1	lncRNA	FAIL	NO	NO	1.01978	63.0894
ENST00000653575	CBLL1-AS1	ENSG00000241764	CBLL1 antisense RNA 1	lncRNA	FAIL	NO	NO	1.01978	63.0894
ENST00000671091	CBLL1-AS1	ENSG00000241764	CBLL1 antisense RNA 1	lncRNA	FAIL	NO	NO	1.01978	63.0894
ENST00000663315	CBLL1-AS1	ENSG00000241764	CBLL1 antisense RNA 1	lncRNA	FAIL	NO	NO	1.01279	63.0894
ENST00000658766	CBLL1-AS1	ENSG00000241764	CBLL1 antisense RNA 1	lncRNA	FAIL	NO	NO	1.00852	63.0894
ENST00000415147	CBR1-AS1	ENSG00000230212	CBR1 antisense RNA 1	lncRNA	FAIL	NO	NO	1.01069	63.0894
ENST00000535199	CBR1-AS1	ENSG00000230212	CBR1 antisense RNA 1	lncRNA	FAIL	NO	NO	-1.02321	45.1711
ENST00000656513	CBR3-AS1	ENSG00000236830	CBR3 antisense RNA 1	lncRNA	FAIL	NO	NO	1.1307	7.85488
ENST00000623638	CBR3-AS1	ENSG00000236830	CBR3 antisense RNA 1	lncRNA	FAIL	NO	NO	1.10358	14.5111
ENST00000608690	CBR3-AS1	ENSG00000236830	CBR3 antisense RNA 1	lncRNA	FAIL	NO	NO	1.10055	14.5111
ENST00000654957	CBR3-AS1	ENSG00000236830	CBR3 antisense RNA 1	lncRNA	FAIL	NO	NO	1.13144	19.0445
ENST00000608632	CBR3-AS1	ENSG00000236830	CBR3 antisense RNA 1	lncRNA	FAIL	NO	NO	1.07803	19.0445
ENST00000608641	CBR3-AS1	ENSG00000236830	CBR3 antisense RNA 1	lncRNA	FAIL	NO	NO	1.07803	19.0445
ENST00000453159	CBR3-AS1	ENSG00000236830	CBR3 antisense RNA 1	lncRNA	FAIL	NO	NO	1.07524	19.0445
ENST00000666303	CBR3-AS1	ENSG00000236830	CBR3 antisense RNA 1	lncRNA	FAIL	NO	NO	1.14211	24.6356
ENST00000661388	CBR3-AS1	ENSG00000236830	CBR3 antisense RNA 1	lncRNA	FAIL	NO	NO	1.12805	24.6356
ENST00000662189	CBR3-AS1	ENSG00000236830	CBR3 antisense RNA 1	lncRNA	FAIL	NO	NO	1.12805	24.6356
ENST00000667457	CBR3-AS1	ENSG00000236830	CBR3 antisense RNA 1	lncRNA	FAIL	NO	NO	1.12805	24.6356
ENST00000608622	CBR3-AS1	ENSG00000236830	CBR3 antisense RNA 1	lncRNA	FAIL	NO	NO	1.07545	24.6356
ENST00000655785	CBR3-AS1	ENSG00000236830	CBR3 antisense RNA 1	lncRNA	FAIL	NO	NO	1.07343	38.2333
ENST00000623579	CBR3-AS1	ENSG00000236830	CBR3 antisense RNA 1	lncRNA	FAIL	NO	NO	1.09471	38.2333
ENST00000427491	CBR3-AS1	ENSG00000236830	CBR3 antisense RNA 1	lncRNA	FAIL	NO	NO	1.06199	38.2333
ENST00000623484	CBR3-AS1	ENSG00000236830	CBR3 antisense RNA 1	lncRNA	FAIL	NO	NO	1.07041	45.1711
ENST00000506933	CBR4-DT	ENSG00000251445	CBR4 divergent transcript	lncRNA	FAIL	NO	NO	-1.07637	10.7746
ENST00000583365	CBX3P2	ENSG00000266405	CBX3 pseudogene 2	transcribed_processed_pseudogene	FAIL	NO	NO	-1.0327	45.1711
ENST00000540428	CBX3P4	ENSG00000256030	CBX3 pseudogene 4	transcribed_processed_pseudogene	FAIL	NO	NO	1.0138	63.0894
ENST00000432377	CCDC13-AS2	ENSG00000225611	CCDC13 antisense RNA 2	lncRNA	FAIL	NO	NO	1.00494	63.0894
ENST00000440903	CCDC140	ENSG00000163081	CCDC140 long non-coding RNA	lncRNA	FAIL	NO	NO	-1.03752	38.2333
ENST00000539484	CCDC144NL	ENSG00000291074	CCDC144A N-terminal pseudogene	lncRNA	FAIL	NO	NO	1.01048	63.0894
ENST00000539177	CCDC144NL	ENSG00000291074	CCDC144A N-terminal pseudogene	lncRNA	FAIL	NO	NO	1.00538	63.0894
ENST00000700884	CCDC144NL	ENSG00000291074	CCDC144A N-terminal pseudogene	lncRNA	FAIL	NO	NO	-1.07489	19.0445
ENST00000327925	CCDC144NL	ENSG00000291074	CCDC144A N-terminal pseudogene	lncRNA	FAIL	NO	NO	-1.06362	24.6356
ENST00000648089	CCDC144NL	ENSG00000291074	CCDC144A N-terminal pseudogene	lncRNA	FAIL	NO	NO	-1.05661	31.0437
ENST00000437829	CCDC144NL-AS1	ENSG00000233098	CCDC144NL antisense RNA 1	lncRNA	FAIL	NO	NO	1.0374	57.2712
ENST00000579168	CCDC144NL-AS1	ENSG00000233098	CCDC144NL antisense RNA 1	lncRNA	FAIL	NO	NO	1.02652	62.1379
ENST00000439794	CCDC144NL-AS1	ENSG00000233098	CCDC144NL antisense RNA 1	lncRNA	FAIL	NO	NO	1.03493	62.988
ENST00000443508	CCDC144NL-AS1	ENSG00000233098	CCDC144NL antisense RNA 1	lncRNA	FAIL	NO	NO	1.01389	63.0894
ENST00000692759	CCDC144NL-AS1	ENSG00000233098	CCDC144NL antisense RNA 1	lncRNA	FAIL	NO	NO	1.01389	63.0894
ENST00000577841	CCDC144NL-AS1	ENSG00000233098	CCDC144NL antisense RNA 1	lncRNA	FAIL	NO	NO	1.00416	63.0894
ENST00000417232	CCDC144NL-AS1	ENSG00000233098	CCDC144NL antisense RNA 1	lncRNA	FAIL	NO	NO	-1.08299	14.5111
ENST00000582324	CCDC144NL-AS1	ENSG00000233098	CCDC144NL antisense RNA 1	lncRNA	FAIL	NO	NO	-1.07144	24.6356
ENST00000577537	CCDC144NL-AS1	ENSG00000233098	CCDC144NL antisense RNA 1	lncRNA	FAIL	NO	NO	-1.03964	31.0437
ENST00000577860	CCDC144NL-AS1	ENSG00000233098	CCDC144NL antisense RNA 1	lncRNA	FAIL	NO	NO	-1.04241	31.0437
ENST00000584433	CCDC144NL-AS1	ENSG00000233098	CCDC144NL antisense RNA 1	lncRNA	FAIL	NO	NO	-1.02892	45.1711
ENST00000692309	CCDC144NL-AS1	ENSG00000233098	CCDC144NL antisense RNA 1	lncRNA	FAIL	NO	NO	-1.00974	55.4896
ENST00000583962	CCDC144NL-AS1	ENSG00000233098	CCDC144NL antisense RNA 1	lncRNA	FAIL	NO	NO	-1.00801	55.4896
ENST00000411670	CCDC18-AS1	ENSG00000223745	CCDC18 antisense RNA 1	lncRNA	FAIL	NO	NO	1.09995	5.57214
ENST00000440778	CCDC18-AS1	ENSG00000223745	CCDC18 antisense RNA 1	lncRNA	FAIL	NO	NO	1.08975	5.57214
ENST00000452347	CCDC18-AS1	ENSG00000223745	CCDC18 antisense RNA 1	lncRNA	FAIL	NO	NO	1.09109	7.85488
ENST00000661111	CCDC18-AS1	ENSG00000223745	CCDC18 antisense RNA 1	lncRNA	FAIL	NO	NO	1.0843	7.85488
ENST00000657560	CCDC18-AS1	ENSG00000223745	CCDC18 antisense RNA 1	lncRNA	FAIL	NO	NO	1.08637	7.85488
ENST00000668257	CCDC18-AS1	ENSG00000223745	CCDC18 antisense RNA 1	lncRNA	FAIL	NO	NO	1.08647	7.85488
ENST00000413606	CCDC18-AS1	ENSG00000223745	CCDC18 antisense RNA 1	lncRNA	FAIL	NO	NO	1.08769	7.85488
ENST00000421202	CCDC18-AS1	ENSG00000223745	CCDC18 antisense RNA 1	lncRNA	FAIL	NO	NO	1.08245	10.7746
ENST00000655606	CCDC18-AS1	ENSG00000223745	CCDC18 antisense RNA 1	lncRNA	FAIL	NO	NO	1.08304	14.5111
ENST00000429859	CCDC18-AS1	ENSG00000223745	CCDC18 antisense RNA 1	lncRNA	FAIL	NO	NO	1.08026	14.5111
ENST00000653362	CCDC18-AS1	ENSG00000223745	CCDC18 antisense RNA 1	lncRNA	FAIL	NO	NO	1.07625	14.5111
ENST00000659026	CCDC18-AS1	ENSG00000223745	CCDC18 antisense RNA 1	lncRNA	FAIL	NO	NO	1.06813	14.5111
ENST00000457387	CCDC18-AS1	ENSG00000223745	CCDC18 antisense RNA 1	lncRNA	FAIL	NO	NO	1.08265	14.5111
ENST00000445076	CCDC18-AS1	ENSG00000223745	CCDC18 antisense RNA 1	lncRNA	FAIL	NO	NO	1.07637	19.0445
ENST00000438777	CCDC18-AS1	ENSG00000223745	CCDC18 antisense RNA 1	lncRNA	FAIL	NO	NO	1.07685	19.0445
ENST00000447577	CCDC18-AS1	ENSG00000223745	CCDC18 antisense RNA 1	lncRNA	FAIL	NO	NO	1.07379	24.6356
ENST00000451302	CCDC18-AS1	ENSG00000223745	CCDC18 antisense RNA 1	lncRNA	FAIL	NO	NO	1.05557	31.0437
ENST00000669506	CCDC18-AS1	ENSG00000223745	CCDC18 antisense RNA 1	lncRNA	FAIL	NO	NO	1.06344	31.0437
ENST00000449305	CCDC18-AS1	ENSG00000223745	CCDC18 antisense RNA 1	lncRNA	FAIL	NO	NO	1.06654	31.0437
ENST00000446528	CCDC18-AS1	ENSG00000223745	CCDC18 antisense RNA 1	lncRNA	FAIL	NO	NO	1.06484	31.0437
ENST00000450843	CCDC18-AS1	ENSG00000223745	CCDC18 antisense RNA 1	lncRNA	FAIL	NO	NO	1.06044	38.2333
ENST00000436200	CCDC18-AS1	ENSG00000223745	CCDC18 antisense RNA 1	lncRNA	FAIL	NO	NO	1.06393	45.1711
ENST00000432741	CCDC18-AS1	ENSG00000223745	CCDC18 antisense RNA 1	lncRNA	FAIL	NO	NO	1.05419	45.1711
ENST00000457025	CCDC18-AS1	ENSG00000223745	CCDC18 antisense RNA 1	lncRNA	FAIL	NO	NO	1.05293	45.1711
ENST00000424517	CCDC18-AS1	ENSG00000223745	CCDC18 antisense RNA 1	lncRNA	FAIL	NO	NO	1.04286	56.301
ENST00000415150	CCDC18-AS1	ENSG00000223745	CCDC18 antisense RNA 1	lncRNA	FAIL	NO	NO	1.02806	59.4918
ENST00000455474	CCDC18-AS1	ENSG00000223745	CCDC18 antisense RNA 1	lncRNA	FAIL	NO	NO	1.02816	59.4918
ENST00000427669	CCDC18-AS1	ENSG00000223745	CCDC18 antisense RNA 1	lncRNA	FAIL	NO	NO	1.02254	63.0894
ENST00000670231	CCDC18-AS1	ENSG00000223745	CCDC18 antisense RNA 1	lncRNA	FAIL	NO	NO	1.01853	63.0894
ENST00000442860	CCDC18-AS1	ENSG00000223745	CCDC18 antisense RNA 1	lncRNA	FAIL	NO	NO	1.01516	63.0894
ENST00000414430	CCDC18-AS1	ENSG00000223745	CCDC18 antisense RNA 1	lncRNA	FAIL	NO	NO	1.0119	63.0894
ENST00000602488	CCDC18-AS1	ENSG00000223745	CCDC18 antisense RNA 1	lncRNA	FAIL	NO	NO	-1.02975	45.1711
ENST00000657400	CCDC26	ENSG00000229140	CCDC26 long non-coding RNA	lncRNA	FAIL	NO	NO	1.0118	63.0894
ENST00000665935	CCDC26	ENSG00000229140	CCDC26 long non-coding RNA	lncRNA	FAIL	NO	NO	1.01557	63.0894
ENST00000645432	CCDC26	ENSG00000229140	CCDC26 long non-coding RNA	lncRNA	FAIL	NO	NO	1.00847	63.0894
ENST00000656316	CCDC26	ENSG00000229140	CCDC26 long non-coding RNA	lncRNA	FAIL	NO	NO	-1.07453	14.5111
ENST00000653401	CCDC26	ENSG00000229140	CCDC26 long non-coding RNA	lncRNA	FAIL	NO	NO	-1.07559	14.5111
ENST00000674906	CCDC26	ENSG00000229140	CCDC26 long non-coding RNA	lncRNA	FAIL	NO	NO	-1.06293	14.5111
ENST00000674893	CCDC26	ENSG00000229140	CCDC26 long non-coding RNA	lncRNA	FAIL	NO	NO	-1.06896	14.5111
ENST00000675867	CCDC26	ENSG00000229140	CCDC26 long non-coding RNA	lncRNA	FAIL	NO	NO	-1.06127	19.0445
ENST00000663521	CCDC26	ENSG00000229140	CCDC26 long non-coding RNA	lncRNA	FAIL	NO	NO	-1.06773	19.0445
ENST00000653764	CCDC26	ENSG00000229140	CCDC26 long non-coding RNA	lncRNA	FAIL	NO	NO	-1.06416	19.0445
ENST00000520048	CCDC26	ENSG00000229140	CCDC26 long non-coding RNA	lncRNA	FAIL	NO	NO	-1.05849	19.0445
ENST00000652971	CCDC26	ENSG00000229140	CCDC26 long non-coding RNA	lncRNA	FAIL	NO	NO	-1.05048	19.0445
ENST00000668446	CCDC26	ENSG00000229140	CCDC26 long non-coding RNA	lncRNA	FAIL	NO	NO	-1.05804	19.0445
ENST00000670386	CCDC26	ENSG00000229140	CCDC26 long non-coding RNA	lncRNA	FAIL	NO	NO	-1.05804	19.0445
ENST00000644194	CCDC26	ENSG00000229140	CCDC26 long non-coding RNA	lncRNA	FAIL	NO	NO	-1.07326	19.0445
ENST00000644557	CCDC26	ENSG00000229140	CCDC26 long non-coding RNA	lncRNA	FAIL	NO	NO	-1.07326	19.0445
ENST00000657069	CCDC26	ENSG00000229140	CCDC26 long non-coding RNA	lncRNA	FAIL	NO	NO	-1.07326	19.0445
ENST00000674766	CCDC26	ENSG00000229140	CCDC26 long non-coding RNA	lncRNA	FAIL	NO	NO	-1.07326	19.0445
ENST00000675522	CCDC26	ENSG00000229140	CCDC26 long non-coding RNA	lncRNA	FAIL	NO	NO	-1.04877	24.6356
ENST00000665364	CCDC26	ENSG00000229140	CCDC26 long non-coding RNA	lncRNA	FAIL	NO	NO	-1.0466	24.6356
ENST00000675072	CCDC26	ENSG00000229140	CCDC26 long non-coding RNA	lncRNA	FAIL	NO	NO	-1.05395	24.6356
ENST00000664936	CCDC26	ENSG00000229140	CCDC26 long non-coding RNA	lncRNA	FAIL	NO	NO	-1.05579	24.6356
ENST00000657251	CCDC26	ENSG00000229140	CCDC26 long non-coding RNA	lncRNA	FAIL	NO	NO	-1.04759	24.6356
ENST00000676407	CCDC26	ENSG00000229140	CCDC26 long non-coding RNA	lncRNA	FAIL	NO	NO	-1.05338	24.6356
ENST00000675815	CCDC26	ENSG00000229140	CCDC26 long non-coding RNA	lncRNA	FAIL	NO	NO	-1.06005	24.6356
ENST00000676238	CCDC26	ENSG00000229140	CCDC26 long non-coding RNA	lncRNA	FAIL	NO	NO	-1.06005	24.6356
ENST00000670588	CCDC26	ENSG00000229140	CCDC26 long non-coding RNA	lncRNA	FAIL	NO	NO	-1.0464	24.6356
ENST00000652914	CCDC26	ENSG00000229140	CCDC26 long non-coding RNA	lncRNA	FAIL	NO	NO	-1.05007	24.6356
ENST00000675208	CCDC26	ENSG00000229140	CCDC26 long non-coding RNA	lncRNA	FAIL	NO	NO	-1.05007	24.6356
ENST00000676030	CCDC26	ENSG00000229140	CCDC26 long non-coding RNA	lncRNA	FAIL	NO	NO	-1.05007	24.6356
ENST00000676129	CCDC26	ENSG00000229140	CCDC26 long non-coding RNA	lncRNA	FAIL	NO	NO	-1.04738	24.6356
ENST00000665348	CCDC26	ENSG00000229140	CCDC26 long non-coding RNA	lncRNA	FAIL	NO	NO	-1.04964	31.0437
ENST00000675388	CCDC26	ENSG00000229140	CCDC26 long non-coding RNA	lncRNA	FAIL	NO	NO	-1.05151	31.0437
ENST00000628064	CCDC26	ENSG00000229140	CCDC26 long non-coding RNA	lncRNA	FAIL	NO	NO	-1.03851	38.2333
ENST00000671439	CCDC26	ENSG00000229140	CCDC26 long non-coding RNA	lncRNA	FAIL	NO	NO	-1.04084	38.2333
ENST00000666088	CCDC26	ENSG00000229140	CCDC26 long non-coding RNA	lncRNA	FAIL	NO	NO	-1.02926	38.2333
ENST00000669935	CCDC26	ENSG00000229140	CCDC26 long non-coding RNA	lncRNA	FAIL	NO	NO	-1.04415	38.2333
ENST00000674882	CCDC26	ENSG00000229140	CCDC26 long non-coding RNA	lncRNA	FAIL	NO	NO	-1.04415	38.2333
ENST00000655629	CCDC26	ENSG00000229140	CCDC26 long non-coding RNA	lncRNA	FAIL	NO	NO	-1.02797	38.2333
ENST00000669617	CCDC26	ENSG00000229140	CCDC26 long non-coding RNA	lncRNA	FAIL	NO	NO	-1.02244	38.2333
ENST00000674741	CCDC26	ENSG00000229140	CCDC26 long non-coding RNA	lncRNA	FAIL	NO	NO	-1.03402	45.1711
ENST00000675722	CCDC26	ENSG00000229140	CCDC26 long non-coding RNA	lncRNA	FAIL	NO	NO	-1.03041	45.1711
ENST00000662207	CCDC26	ENSG00000229140	CCDC26 long non-coding RNA	lncRNA	FAIL	NO	NO	-1.01994	45.1711
ENST00000660163	CCDC26	ENSG00000229140	CCDC26 long non-coding RNA	lncRNA	FAIL	NO	NO	-1.02173	45.1711
ENST00000670148	CCDC26	ENSG00000229140	CCDC26 long non-coding RNA	lncRNA	FAIL	NO	NO	-1.02173	45.1711
ENST00000675970	CCDC26	ENSG00000229140	CCDC26 long non-coding RNA	lncRNA	FAIL	NO	NO	-1.01876	45.1711
ENST00000625513	CCDC26	ENSG00000229140	CCDC26 long non-coding RNA	lncRNA	FAIL	NO	NO	-1.02352	51.3967
ENST00000630386	CCDC26	ENSG00000229140	CCDC26 long non-coding RNA	lncRNA	FAIL	NO	NO	-1.02352	51.3967
ENST00000643616	CCDC26	ENSG00000229140	CCDC26 long non-coding RNA	lncRNA	FAIL	NO	NO	-1.02352	51.3967
ENST00000665685	CCDC26	ENSG00000229140	CCDC26 long non-coding RNA	lncRNA	FAIL	NO	NO	-1.01502	51.3967
ENST00000647094	CCDC26	ENSG00000229140	CCDC26 long non-coding RNA	lncRNA	FAIL	NO	NO	-1.00745	55.4896
ENST00000663066	CCDC26	ENSG00000229140	CCDC26 long non-coding RNA	lncRNA	FAIL	NO	NO	-1.00745	55.4896
ENST00000666725	CCDC26	ENSG00000229140	CCDC26 long non-coding RNA	lncRNA	FAIL	NO	NO	-1.00413	55.4896
ENST00000669940	CCDC26	ENSG00000229140	CCDC26 long non-coding RNA	lncRNA	FAIL	NO	NO	-1.00413	55.4896
ENST00000670803	CCDC26	ENSG00000229140	CCDC26 long non-coding RNA	lncRNA	FAIL	NO	NO	-1.00413	55.4896
ENST00000671347	CCDC26	ENSG00000229140	CCDC26 long non-coding RNA	lncRNA	FAIL	NO	NO	-1.00413	55.4896
ENST00000675432	CCDC26	ENSG00000229140	CCDC26 long non-coding RNA	lncRNA	FAIL	NO	NO	-1.0057	55.4896
ENST00000642958	CCDC26	ENSG00000229140	CCDC26 long non-coding RNA	lncRNA	FAIL	NO	NO	-1.00164	55.4896
ENST00000624173	CCDC28A-AS1	ENSG00000279968	CCDC28A antisense RNA 1	lncRNA	FAIL	NO	NO	-1.03679	38.2333
ENST00000615663	CCDC28A-AS1	ENSG00000279968	CCDC28A antisense RNA 1	lncRNA	FAIL	NO	NO	-1.03379	38.2333
ENST00000495357	CCDC39-AS1	ENSG00000243187	CCDC39 antisense RNA 1	lncRNA	FAIL	NO	NO	1.02725	62.6688
ENST00000595232	CCDC54-AS1	ENSG00000239828	CCDC54 antisense RNA 1	lncRNA	FAIL	NO	NO	1.05891	59.4918
ENST00000599431	CCDC54-AS1	ENSG00000239828	CCDC54 antisense RNA 1	lncRNA	FAIL	NO	NO	1.02818	63.0894
ENST00000597514	CCDC54-AS1	ENSG00000239828	CCDC54 antisense RNA 1	lncRNA	FAIL	NO	NO	-1.01308	55.4896
ENST00000594608	CCDC54-AS1	ENSG00000239828	CCDC54 antisense RNA 1	lncRNA	FAIL	NO	NO	-1.01246	55.4896
ENST00000596305	CCDC54-AS1	ENSG00000239828	CCDC54 antisense RNA 1	lncRNA	FAIL	NO	NO	-1.00473	55.4896
ENST00000597154	CCDC54-AS1	ENSG00000239828	CCDC54 antisense RNA 1	lncRNA	FAIL	NO	NO	-1.00473	55.4896
ENST00000599131	CCDC54-AS1	ENSG00000239828	CCDC54 antisense RNA 1	lncRNA	FAIL	NO	NO	-1.00473	55.4896
ENST00000601383	CCDC54-AS1	ENSG00000239828	CCDC54 antisense RNA 1	lncRNA	FAIL	NO	NO	-1.00473	55.4896
ENST00000593837	CCDC54-AS1	ENSG00000239828	CCDC54 antisense RNA 1	lncRNA	FAIL	NO	NO	-1.00203	55.4896
ENST00000658011	CCDC54-AS1	ENSG00000239828	CCDC54 antisense RNA 1	lncRNA	FAIL	NO	NO	-1.00203	55.4896
ENST00000496943	CCDC54-AS1	ENSG00000239828	CCDC54 antisense RNA 1	lncRNA	FAIL	NO	NO	-1.0014	55.4896
ENST00000538705	CCDC86-AS1	ENSG00000256813	CCDC86 antisense RNA 1	lncRNA	FAIL	NO	NO	-1.05608	31.0437
ENST00000557524	CCDC88C-DT	ENSG00000258798	CCDC88C divergent transcript	lncRNA	FAIL	NO	NO	-1.04277	31.0437
ENST00000671128	CCDC90B-AS1	ENSG00000255234	CCDC90B antisense RNA 1	lncRNA	FAIL	NO	NO	1.02461	63.0894
ENST00000530045	CCDC90B-AS1	ENSG00000255234	CCDC90B antisense RNA 1	lncRNA	FAIL	NO	NO	1.01261	63.0894
ENST00000534572	CCDC90B-AS1	ENSG00000255234	CCDC90B antisense RNA 1	lncRNA	FAIL	NO	NO	-1.04149	38.2333
ENST00000615750	CCL3-AS1	ENSG00000277089	CCL3 antisense RNA 1	lncRNA	FAIL	NO	NO	1.01006	63.0894
ENST00000616926	CCL3-AS1	ENSG00000277089	CCL3 antisense RNA 1	lncRNA	FAIL	NO	NO	1.00987	63.0894
ENST00000620056	CCL3-AS1	ENSG00000277089	CCL3 antisense RNA 1	lncRNA	FAIL	NO	NO	1.00987	63.0894
ENST00000537370	CCND2-AS1	ENSG00000255920	CCND2 antisense RNA 1	lncRNA	FAIL	NO	NO	1.04305	58.3437
ENST00000539135	CCND2-AS1	ENSG00000255920	CCND2 antisense RNA 1	lncRNA	FAIL	NO	NO	-1.03596	38.2333
ENST00000663068	CCND2-AS1	ENSG00000255920	CCND2 antisense RNA 1	lncRNA	FAIL	NO	NO	-1.03596	38.2333
ENST00000506435	CCNO-DT	ENSG00000251307	CCNO divergent transcript	lncRNA	FAIL	NO	NO	-1.05395	24.6356
ENST00000428076	CCNQP3	ENSG00000231184	CCNQ pseudogene 3	processed_pseudogene	FAIL	NO	NO	-1.11674	7.85488
ENST00000668300	CCNT2-AS1	ENSG00000224043	CCNT2 antisense RNA 1	lncRNA	FAIL	NO	NO	-1.09109	14.5111
ENST00000428857	CCNT2-AS1	ENSG00000224043	CCNT2 antisense RNA 1	lncRNA	FAIL	NO	NO	-1.04803	14.5111
ENST00000413962	CCNT2-AS1	ENSG00000224043	CCNT2 antisense RNA 1	lncRNA	FAIL	NO	NO	-1.05617	19.0445
ENST00000392929	CCNT2-AS1	ENSG00000224043	CCNT2 antisense RNA 1	lncRNA	FAIL	NO	NO	-1.0277	38.2333
ENST00000701066	CCR5AS	ENSG00000223552	CCR5 antisense RNA	lncRNA	FAIL	NO	NO	-1.04865	38.2333
ENST00000433633	CYP2D8P	ENSG00000226450	ccytochrome P450 family 2 subfamily D member 8, pseudogene	unprocessed_pseudogene	FAIL	NO	NO	1.02492	60.561
ENST00000606252	CD177P1	ENSG00000204933	CD177 molecule pseudogene 1	unprocessed_pseudogene	FAIL	NO	NO	-1.03929	38.2333
ENST00000496067	CD200R1L-AS1	ENSG00000242770	CD200R1L antisense RNA 1	lncRNA	FAIL	NO	NO	-1.06148	19.0445
ENST00000447687	CD27-AS1	ENSG00000215039	CD27 antisense RNA 1	lncRNA	FAIL	NO	YES	1.13563	1.70321
ENST00000536388	CD27-AS1	ENSG00000215039	CD27 antisense RNA 1	lncRNA	FAIL	NO	NO	1.0558	38.2333
ENST00000537003	CD27-AS1	ENSG00000215039	CD27 antisense RNA 1	lncRNA	FAIL	NO	NO	1.04365	45.1711
ENST00000504270	CD27-AS1	ENSG00000215039	CD27 antisense RNA 1	lncRNA	FAIL	NO	NO	1.05535	45.1711
ENST00000659623	CD27-AS1	ENSG00000215039	CD27 antisense RNA 1	lncRNA	FAIL	NO	NO	1.04218	51.3967
ENST00000659820	CD27-AS1	ENSG00000215039	CD27 antisense RNA 1	lncRNA	FAIL	NO	NO	1.04279	51.3967
ENST00000670713	CD27-AS1	ENSG00000215039	CD27 antisense RNA 1	lncRNA	FAIL	NO	NO	1.0439	55.4896
ENST00000538616	CD27-AS1	ENSG00000215039	CD27 antisense RNA 1	lncRNA	FAIL	NO	NO	1.04596	56.301
ENST00000667738	CD27-AS1	ENSG00000215039	CD27 antisense RNA 1	lncRNA	FAIL	NO	NO	1.02501	59.4918
ENST00000545339	CD27-AS1	ENSG00000215039	CD27 antisense RNA 1	lncRNA	FAIL	NO	NO	1.02331	59.4918
ENST00000653829	CD27-AS1	ENSG00000215039	CD27 antisense RNA 1	lncRNA	FAIL	NO	NO	1.02283	59.4918
ENST00000535639	CD27-AS1	ENSG00000215039	CD27 antisense RNA 1	lncRNA	FAIL	NO	NO	1.0216	60.561
ENST00000655473	CD27-AS1	ENSG00000215039	CD27 antisense RNA 1	lncRNA	FAIL	NO	NO	1.02176	60.561
ENST00000399492	CD27-AS1	ENSG00000215039	CD27 antisense RNA 1	lncRNA	FAIL	NO	NO	1.02163	61.4578
ENST00000417058	CD27-AS1	ENSG00000215039	CD27 antisense RNA 1	lncRNA	FAIL	NO	NO	1.01432	63.0894
ENST00000689782	CD27-AS1	ENSG00000215039	CD27 antisense RNA 1	lncRNA	FAIL	NO	NO	1.01228	63.0894
ENST00000669354	CD27-AS1	ENSG00000215039	CD27 antisense RNA 1	lncRNA	FAIL	NO	NO	1.00791	63.0894
ENST00000328023	CD300LD-AS1	ENSG00000182352	CD300LD antisense RNA 1	lncRNA	FAIL	NO	NO	-1.01604	51.3967
ENST00000524389	CD300LD-AS1	ENSG00000182352	CD300LD antisense RNA 1	lncRNA	FAIL	NO	NO	-1.01792	51.3967
ENST00000392620	CD300LD-AS1	ENSG00000182352	CD300LD antisense RNA 1	lncRNA	FAIL	NO	NO	-1.01052	55.4896
ENST00000528869	CD44-AS1	ENSG00000255443	CD44 antisense RNA 1	lncRNA	FAIL	NO	NO	1.03683	59.4918
ENST00000530263	CD44-DT	ENSG00000255521	CD44 divergent transcript	lncRNA	FAIL	NO	NO	-1.0191	51.3967
ENST00000552576	CD63-AS1	ENSG00000258056	CD63 antisense RNA 1	lncRNA	FAIL	NO	NO	-1.01369	51.3967
ENST00000533814	CD82-AS1	ENSG00000254693	CD82 antisense RNA 1	lncRNA	FAIL	NO	NO	-1.00715	55.4896
ENST00000416636	CLK2P1	ENSG00000232553	CDC like kinase 2, pseudogene 1	processed_pseudogene	FAIL	NO	NO	1.04301	57.2712
ENST00000649486	CDC42-AS1	ENSG00000285752	CDC42 antisense RNA 1	lncRNA	FAIL	NO	NO	-1.00806	55.4896
ENST00000431803	CDC42-IT1	ENSG00000230068	CDC42 intronic transcript 1	lncRNA	FAIL	NO	NO	-1.02982	45.1711
ENST00000703028	CDC42EP3-AS1	ENSG00000236213	CDC42EP3 antisense RNA 1	lncRNA	FAIL	NO	NO	1.03566	61.4578
ENST00000659653	CDC42EP3-AS1	ENSG00000236213	CDC42EP3 antisense RNA 1	lncRNA	FAIL	NO	NO	-1.01221	55.4896
ENST00000652475	CDH18-AS1	ENSG00000249854	CDH18 antisense RNA 1	lncRNA	FAIL	NO	NO	-1.06886	19.0445
ENST00000513573	CDH18-AS1	ENSG00000249854	CDH18 antisense RNA 1	lncRNA	FAIL	NO	NO	-1.01275	51.3967
ENST00000428918	CDH23-AS1	ENSG00000223817	CDH23 antisense RNA 1	lncRNA	FAIL	NO	NO	-1.00762	55.4896
ENST00000569710	CDK13-DT	ENSG00000259826	CDK13 divergent transcript	lncRNA	FAIL	NO	NO	1.04383	58.3437
ENST00000445194	ENSG00000224628	ENSG00000224628	CDK5 regulatory subunit associated protein 3 (CDK5RAP3) pseudogene	processed_pseudogene	FAIL	NO	NO	-1.06072	31.0437
ENST00000429343	CDK5R2-AS1	ENSG00000235024	CDK5R2 antisense RNA 1	lncRNA	FAIL	NO	NO	-1.00651	55.4896
ENST00000452050	CDK6-AS1	ENSG00000237819	CDK6 antisense RNA 1	lncRNA	FAIL	NO	NO	1.03535	58.3437
ENST00000689753	CDK6-AS1	ENSG00000237819	CDK6 antisense RNA 1	lncRNA	FAIL	NO	NO	1.03279	59.4918
ENST00000424523	CDK6-AS1	ENSG00000237819	CDK6 antisense RNA 1	lncRNA	FAIL	NO	NO	1.01796	63.0894
ENST00000702515	CDK6-AS1	ENSG00000237819	CDK6 antisense RNA 1	lncRNA	FAIL	NO	NO	1.01657	63.0894
ENST00000419668	CDK6-AS1	ENSG00000237819	CDK6 antisense RNA 1	lncRNA	FAIL	NO	NO	1.01136	63.0894
ENST00000435695	CDK6-AS1	ENSG00000237819	CDK6 antisense RNA 1	lncRNA	FAIL	NO	NO	1.00281	63.0894
ENST00000686356	CDK6-AS1	ENSG00000237819	CDK6 antisense RNA 1	lncRNA	FAIL	NO	NO	-1.00267	55.4896
ENST00000441769	CDKN2A-DT	ENSG00000224854	CDKN2A divergent transcript	lncRNA	FAIL	NO	NO	1.00074	63.0894
ENST00000584816	CDKN2B-AS1	ENSG00000240498	CDKN2B antisense RNA 1	lncRNA	FAIL	NO	NO	1.0556	45.1711
ENST00000584637	CDKN2B-AS1	ENSG00000240498	CDKN2B antisense RNA 1	lncRNA	FAIL	NO	NO	1.03733	57.2712
ENST00000468603	CDKN2B-AS1	ENSG00000240498	CDKN2B antisense RNA 1	lncRNA	FAIL	NO	NO	1.04183	58.3437
ENST00000650946	CDKN2B-AS1	ENSG00000240498	CDKN2B antisense RNA 1	lncRNA	FAIL	NO	NO	1.03104	60.561
ENST00000651588	CDKN2B-AS1	ENSG00000240498	CDKN2B antisense RNA 1	lncRNA	FAIL	NO	NO	-1.03246	38.2333
ENST00000651904	CDKN2B-AS1	ENSG00000240498	CDKN2B antisense RNA 1	lncRNA	FAIL	NO	NO	-1.01557	51.3967
ENST00000645313	CDKN2B-AS1	ENSG00000240498	CDKN2B antisense RNA 1	lncRNA	FAIL	NO	NO	-1.00721	55.4896
ENST00000577632	CDRT15P1	ENSG00000141028	CDRT15 pseudogene 1	unprocessed_pseudogene	FAIL	NO	NO	-1.06903	24.6356
ENST00000417001	CDRT15P12	ENSG00000233765	CDRT15 pseudogene 12	unprocessed_pseudogene	FAIL	NO	NO	-1.07323	38.2333
ENST00000447470	CDRT15P2	ENSG00000227255	CDRT15 pseudogene 2	unprocessed_pseudogene	FAIL	NO	NO	1.01997	63.0894
ENST00000455455	CEACAM22P_ENST00000455455	ENSG00000290603	CEA cell adhesion molecule 22, pseudogene	lncRNA	FAIL	NO	NO	1.063	55.4896
ENST00000434624	CEACAMP1	ENSG00000233681	CEA cell adhesion molecule pseudogene 1	unprocessed_pseudogene	FAIL	NO	NO	-1.02751	45.1711
ENST00000489959	CEACAMP10	ENSG00000241104	CEA cell adhesion molecule pseudogene 10	transcribed_processed_pseudogene	FAIL	NO	NO	-1.0265	45.1711
ENST00000495431	CEACAMP10	ENSG00000241104	CEA cell adhesion molecule pseudogene 10	transcribed_processed_pseudogene	FAIL	NO	NO	-1.03139	45.1711
ENST00000448037	CEACAMP5	ENSG00000231561	CEA cell adhesion molecule pseudogene 5	unprocessed_pseudogene	FAIL	NO	NO	-1.07646	24.6356
ENST00000592982	CEBPA-DT	ENSG00000267296	CEBPA divergent transcript	lncRNA	FAIL	NO	NO	-1.04856	24.6356
ENST00000420634	CELF2-AS2	ENSG00000237986	CELF2 antisense RNA 2	lncRNA	FAIL	NO	NO	1.02225	63.0894
ENST00000666482	CELF2-AS2	ENSG00000237986	CELF2 antisense RNA 2	lncRNA	FAIL	NO	NO	1.00284	63.0894
ENST00000653741	CELF2-DT	ENSG00000270111	CELF2 divergent transript	lncRNA	FAIL	NO	NO	1.0054	63.0894
ENST00000661560	CELF2-DT	ENSG00000270111	CELF2 divergent transript	lncRNA	FAIL	NO	NO	1.0054	63.0894
ENST00000634462	CELF2-DT	ENSG00000270111	CELF2 divergent transript	lncRNA	FAIL	NO	NO	-1.05777	19.0445
ENST00000526453	CENATAC-DT	ENSG00000255121	CENATAC divergent transcript	lncRNA	FAIL	NO	NO	1.04392	58.3437
ENST00000582695	CENATAC-DT	ENSG00000255121	CENATAC divergent transcript	lncRNA	FAIL	NO	NO	1.06615	59.4918
ENST00000565150	CENPBD1P	ENSG00000177946	CENPB DNA-binding domain containing 1, pseudogene	transcribed_unitary_pseudogene	FAIL	NO	NO	1.05338	58.3437
ENST00000646748	CENPBD1P	ENSG00000177946	CENPB DNA-binding domain containing 1, pseudogene	transcribed_unitary_pseudogene	FAIL	NO	NO	1.02177	63.0894
ENST00000567035	CENPBD1P	ENSG00000177946	CENPB DNA-binding domain containing 1, pseudogene	transcribed_unitary_pseudogene	FAIL	NO	NO	-1.07575	38.2333
ENST00000479047	CENPBD2P	ENSG00000213753	CENPB DNA-binding domains containing 2, pseudogene	transcribed_processed_pseudogene	FAIL	NO	NO	1.11056	31.0437
ENST00000493504	CENPBD2P	ENSG00000213753	CENPB DNA-binding domains containing 2, pseudogene	transcribed_processed_pseudogene	FAIL	NO	NO	1.00015	63.0894
ENST00000651608	CENPBD2P	ENSG00000213753	CENPB DNA-binding domains containing 2, pseudogene	transcribed_processed_pseudogene	FAIL	NO	NO	-1.0394	38.2333
ENST00000432407	CETN4P	ENSG00000224786	centrin 4, pseudogene	transcribed_unitary_pseudogene	FAIL	NO	NO	1.05913	56.301
ENST00000641800	CETN4P	ENSG00000224786	centrin 4, pseudogene	transcribed_unitary_pseudogene	FAIL	NO	NO	1.03628	58.3437
ENST00000641807	CETN4P	ENSG00000224786	centrin 4, pseudogene	transcribed_unitary_pseudogene	FAIL	NO	NO	1.0336	59.4918
ENST00000641995	CETN4P	ENSG00000224786	centrin 4, pseudogene	transcribed_unitary_pseudogene	FAIL	NO	NO	1.02631	62.6688
ENST00000641396	CETN4P	ENSG00000224786	centrin 4, pseudogene	transcribed_unitary_pseudogene	FAIL	NO	NO	1.01994	63.0894
ENST00000642099	CETN4P	ENSG00000224786	centrin 4, pseudogene	transcribed_unitary_pseudogene	FAIL	NO	NO	1.011	63.0894
ENST00000425713	CENPIP1	ENSG00000224778	centromere protein I pseudogene 1	unprocessed_pseudogene	FAIL	NO	NO	1.1683	38.2333
ENST00000599282	CEP164P1	ENSG00000226937	centrosomal protein 164 pseudogene 1	transcribed_processed_pseudogene	FAIL	NO	NO	1.01995	63.0894
ENST00000598522	CEP164P1	ENSG00000226937	centrosomal protein 164 pseudogene 1	transcribed_processed_pseudogene	FAIL	NO	NO	1.01504	63.0894
ENST00000598559	CEP164P1	ENSG00000226937	centrosomal protein 164 pseudogene 1	transcribed_processed_pseudogene	FAIL	NO	NO	1.00883	63.0894
ENST00000594514	CEP164P1	ENSG00000226937	centrosomal protein 164 pseudogene 1	transcribed_processed_pseudogene	FAIL	NO	NO	1.00355	63.0894
ENST00000608660	CEP164P1	ENSG00000226937	centrosomal protein 164 pseudogene 1	transcribed_processed_pseudogene	FAIL	NO	NO	-1.04738	38.2333
ENST00000502249	CEP170P1	ENSG00000154608	centrosomal protein 170 pseudogene 1	transcribed_unprocessed_pseudogene	FAIL	NO	NO	-1.02982	45.1711
ENST00000430943	CEP57L1P1	ENSG00000224725	centrosomal protein 57 like 1 pseudogene 1	processed_pseudogene	FAIL	NO	NO	1.03463	60.561
ENST00000674533	CDR1	ENSG00000288642	cerebellar degeneration related 1	lncRNA	FAIL	NO	NO	1.08561	56.301
ENST00000664239	CERS3-AS1	ENSG00000259430	CERS3 antisense RNA 1	lncRNA	FAIL	NO	NO	-1.08179	24.6356
ENST00000560643	CERS3-AS1	ENSG00000259430	CERS3 antisense RNA 1	lncRNA	FAIL	NO	NO	-1.04655	38.2333
ENST00000560718	CERS3-AS1	ENSG00000259430	CERS3 antisense RNA 1	lncRNA	FAIL	NO	NO	-1.0271	45.1711
ENST00000600693	CERS6-AS1	ENSG00000227617	CERS6 antisense RNA 1	lncRNA	FAIL	NO	NO	1.05188	56.301
ENST00000627467	CERS6-AS1	ENSG00000227617	CERS6 antisense RNA 1	lncRNA	FAIL	NO	NO	1.05188	56.301
ENST00000425636	CERS6-AS1	ENSG00000227617	CERS6 antisense RNA 1	lncRNA	FAIL	NO	NO	1.01308	63.0894
ENST00000594898	CERS6-AS1	ENSG00000227617	CERS6 antisense RNA 1	lncRNA	FAIL	NO	NO	-1.0578	31.0437
ENST00000599361	CERS6-AS1	ENSG00000227617	CERS6 antisense RNA 1	lncRNA	FAIL	NO	NO	-1.02059	45.1711
ENST00000614990	CERS6-AS1	ENSG00000227617	CERS6 antisense RNA 1	lncRNA	FAIL	NO	NO	-1.02139	45.1711
ENST00000599755	CERS6-AS1	ENSG00000227617	CERS6 antisense RNA 1	lncRNA	FAIL	NO	NO	-1.01312	51.3967
ENST00000609665	CERS6-AS1	ENSG00000227617	CERS6 antisense RNA 1	lncRNA	FAIL	NO	NO	-1.01133	55.4896
ENST00000609766	CERS6-AS1	ENSG00000227617	CERS6 antisense RNA 1	lncRNA	FAIL	NO	NO	-1.01133	55.4896
ENST00000594941	CERS6-AS1	ENSG00000227617	CERS6 antisense RNA 1	lncRNA	FAIL	NO	NO	-1.00901	55.4896
ENST00000669918	CERS6-AS1	ENSG00000227617	CERS6 antisense RNA 1	lncRNA	FAIL	NO	NO	-1.00563	55.4896
ENST00000607993	CERS6-AS1	ENSG00000227617	CERS6 antisense RNA 1	lncRNA	FAIL	NO	NO	-1.0016	55.4896
ENST00000471823	CPHL1P	ENSG00000240216	ceruloplasmin and hephaestin like 1, pseudogene	transcribed_unitary_pseudogene	FAIL	NO	NO	1.00844	63.0894
ENST00000465363	CPHL1P	ENSG00000240216	ceruloplasmin and hephaestin like 1, pseudogene	transcribed_unitary_pseudogene	FAIL	NO	NO	-1.04469	31.0437
ENST00000429352	CCDST	ENSG00000236427	cervical cancer associated DHX9 suppressive transcript	lncRNA	FAIL	NO	NO	1.0051	63.0894
ENST00000554333	CRAT37	ENSG00000258551	cervical cancer-associated transcript 37	lncRNA	FAIL	NO	NO	1.01274	63.0894
ENST00000555947	CRAT37	ENSG00000258551	cervical cancer-associated transcript 37	lncRNA	FAIL	NO	NO	-1.05703	31.0437
ENST00000687281	CRAT37	ENSG00000258551	cervical cancer-associated transcript 37	lncRNA	FAIL	NO	NO	-1.02371	45.1711
ENST00000664984	CRAT37	ENSG00000258551	cervical cancer-associated transcript 37	lncRNA	FAIL	NO	NO	-1.00923	55.4896
ENST00000506660	CFAP100-DT	ENSG00000249833	CFAP100 divergent transcript	lncRNA	FAIL	NO	NO	1.02697	60.561
ENST00000492031	CFAP20DC-AS1	ENSG00000242428	CFAP20DC antisense RNA 1	lncRNA	FAIL	NO	NO	1.02462	62.6688
ENST00000463703	CFAP20DC-AS1	ENSG00000242428	CFAP20DC antisense RNA 1	lncRNA	FAIL	NO	NO	1.01497	63.0894
ENST00000666146	CFAP20DC-AS1	ENSG00000242428	CFAP20DC antisense RNA 1	lncRNA	FAIL	NO	NO	1.00527	63.0894
ENST00000493123	CFAP20DC-AS1	ENSG00000242428	CFAP20DC antisense RNA 1	lncRNA	FAIL	NO	NO	-1.01711	51.3967
ENST00000487624	CFAP20DC-DT	ENSG00000243295	CFAP20DC divergent transcript	lncRNA	FAIL	NO	NO	1.04082	57.2712
ENST00000660278	CFAP20DC-DT	ENSG00000243295	CFAP20DC divergent transcript	lncRNA	FAIL	NO	NO	1.06567	58.3437
ENST00000668989	CFAP20DC-DT	ENSG00000243295	CFAP20DC divergent transcript	lncRNA	FAIL	NO	NO	1.06567	58.3437
ENST00000670321	CFAP20DC-DT	ENSG00000243295	CFAP20DC divergent transcript	lncRNA	FAIL	NO	NO	1.06567	58.3437
ENST00000659086	CFAP20DC-DT	ENSG00000243295	CFAP20DC divergent transcript	lncRNA	FAIL	NO	NO	1.00694	63.0894
ENST00000661035	CFAP20DC-DT	ENSG00000243295	CFAP20DC divergent transcript	lncRNA	FAIL	NO	NO	1.00694	63.0894
ENST00000663318	CFAP20DC-DT	ENSG00000243295	CFAP20DC divergent transcript	lncRNA	FAIL	NO	NO	1.00694	63.0894
ENST00000664511	CFAP20DC-DT	ENSG00000243295	CFAP20DC divergent transcript	lncRNA	FAIL	NO	NO	1.00694	63.0894
ENST00000665883	CFAP20DC-DT	ENSG00000243295	CFAP20DC divergent transcript	lncRNA	FAIL	NO	NO	1.00694	63.0894
ENST00000668131	CFAP20DC-DT	ENSG00000243295	CFAP20DC divergent transcript	lncRNA	FAIL	NO	NO	-1.00544	55.4896
ENST00000692571	CFAP418-AS1	ENSG00000253773	CFAP418 antisense RNA 1	lncRNA	FAIL	NO	NO	-1.04746	45.1711
ENST00000473329	CFAP44-AS1	ENSG00000243849	CFAP44 antisense RNA 1	lncRNA	FAIL	NO	NO	-1.01368	55.4896
ENST00000702505	CFAP58-DT	ENSG00000231233	CFAP58 divergent transcript	lncRNA	FAIL	NO	NO	-1.01413	51.3967
ENST00000453410	CFAP95-DT	ENSG00000225626	CFAP95 divergent transcript	lncRNA	FAIL	NO	NO	-1.07139	14.5111
ENST00000662063	CFAP95-DT	ENSG00000225626	CFAP95 divergent transcript	lncRNA	FAIL	NO	NO	-1.06314	19.0445
ENST00000526458	CFAP95-DT	ENSG00000225626	CFAP95 divergent transcript	lncRNA	FAIL	NO	NO	-1.05879	24.6356
ENST00000652595	CFAP95-DT	ENSG00000225626	CFAP95 divergent transcript	lncRNA	FAIL	NO	NO	-1.06011	31.0437
ENST00000631232	CFLAR-AS1	ENSG00000226312	CFLAR antisense RNA 1	lncRNA	FAIL	NO	NO	-1.11042	5.57214
ENST00000601974	CFLAR-AS1	ENSG00000226312	CFLAR antisense RNA 1	lncRNA	FAIL	NO	NO	-1.14316	5.57214
ENST00000629993	CFLAR-AS1	ENSG00000226312	CFLAR antisense RNA 1	lncRNA	FAIL	NO	NO	-1.08081	10.7746
ENST00000629760	CFLAR-AS1	ENSG00000226312	CFLAR antisense RNA 1	lncRNA	FAIL	NO	NO	-1.06553	14.5111
ENST00000626311	CFLAR-AS1	ENSG00000226312	CFLAR antisense RNA 1	lncRNA	FAIL	NO	NO	-1.06024	14.5111
ENST00000626451	CFLAR-AS1	ENSG00000226312	CFLAR antisense RNA 1	lncRNA	FAIL	NO	NO	-1.06728	14.5111
ENST00000598453	CFLAR-AS1	ENSG00000226312	CFLAR antisense RNA 1	lncRNA	FAIL	NO	NO	-1.05614	19.0445
ENST00000625360	CFLAR-AS1	ENSG00000226312	CFLAR antisense RNA 1	lncRNA	FAIL	NO	NO	-1.05712	19.0445
ENST00000594911	CFLAR-AS1	ENSG00000226312	CFLAR antisense RNA 1	lncRNA	FAIL	NO	NO	-1.05673	19.0445
ENST00000627956	CFLAR-AS1	ENSG00000226312	CFLAR antisense RNA 1	lncRNA	FAIL	NO	NO	-1.06033	19.0445
ENST00000629722	CFLAR-AS1	ENSG00000226312	CFLAR antisense RNA 1	lncRNA	FAIL	NO	NO	-1.04799	24.6356
ENST00000628648	CFLAR-AS1	ENSG00000226312	CFLAR antisense RNA 1	lncRNA	FAIL	NO	NO	-1.05227	24.6356
ENST00000474886	CFLAR-AS1	ENSG00000226312	CFLAR antisense RNA 1	lncRNA	FAIL	NO	NO	-1.04948	31.0437
ENST00000598509	CFLAR-AS1	ENSG00000226312	CFLAR antisense RNA 1	lncRNA	FAIL	NO	NO	-1.02345	45.1711
ENST00000441019	CFTR-AS1	ENSG00000232661	CFTR antisense RNA 1	lncRNA	FAIL	NO	NO	1.04298	58.3437
ENST00000426828	CCT6P3	ENSG00000290860	chaperonin containing TCP1 subunit 6 pseudogene 3	lncRNA	FAIL	NO	NO	-1.16578	5.57214
ENST00000419314	CCT6P3	ENSG00000290860	chaperonin containing TCP1 subunit 6 pseudogene 3	lncRNA	FAIL	NO	NO	-1.09702	10.7746
ENST00000399581	CHMP1B2P	ENSG00000278530	charged multivesicular body protein 1B2, pseudogene	transcribed_unitary_pseudogene	FAIL	NO	YES	-1.10749	3.86263
ENST00000691907	CHMP1B2P	ENSG00000278530	charged multivesicular body protein 1B2, pseudogene	transcribed_unitary_pseudogene	FAIL	NO	NO	-1.09263	5.57214
ENST00000614414	CHMP1B2P	ENSG00000278530	charged multivesicular body protein 1B2, pseudogene	transcribed_unitary_pseudogene	FAIL	NO	NO	-1.0501	19.0445
ENST00000693407	CHD1-DT	ENSG00000248489	CHD1 divergent transcript	lncRNA	FAIL	NO	NO	1.01728	63.0894
ENST00000692082	CHD1-DT	ENSG00000248489	CHD1 divergent transcript	lncRNA	FAIL	NO	YES	-1.13092	0.374378
ENST00000670964	CHD1-DT	ENSG00000248489	CHD1 divergent transcript	lncRNA	FAIL	NO	NO	-1.00831	55.4896
ENST00000554669	CHASERR	ENSG00000272888	CHD2 adjacent suppressive regulatory RNA	lncRNA	FAIL	NO	NO	1.01578	63.0894
ENST00000555227	CHASERR	ENSG00000272888	CHD2 adjacent suppressive regulatory RNA	lncRNA	FAIL	NO	YES	-1.11091	3.86263
ENST00000554133	CHASERR	ENSG00000272888	CHD2 adjacent suppressive regulatory RNA	lncRNA	FAIL	NO	NO	-1.0771	7.85488
ENST00000653163	CHASERR	ENSG00000272888	CHD2 adjacent suppressive regulatory RNA	lncRNA	FAIL	NO	NO	-1.07411	10.7746
ENST00000557682	CHASERR	ENSG00000272888	CHD2 adjacent suppressive regulatory RNA	lncRNA	FAIL	NO	NO	-1.06686	14.5111
ENST00000692976	CHASERR	ENSG00000272888	CHD2 adjacent suppressive regulatory RNA	lncRNA	FAIL	NO	NO	-1.07229	14.5111
ENST00000556895	CHASERR	ENSG00000272888	CHD2 adjacent suppressive regulatory RNA	lncRNA	FAIL	NO	NO	-1.05409	19.0445
ENST00000555520	CHASERR	ENSG00000272888	CHD2 adjacent suppressive regulatory RNA	lncRNA	FAIL	NO	NO	-1.04718	31.0437
ENST00000553829	CHASERR	ENSG00000272888	CHD2 adjacent suppressive regulatory RNA	lncRNA	FAIL	NO	NO	-1.04532	31.0437
ENST00000557147	CHASERR	ENSG00000272888	CHD2 adjacent suppressive regulatory RNA	lncRNA	FAIL	NO	NO	-1.00898	55.4896
ENST00000554894	CHASERR	ENSG00000272888	CHD2 adjacent suppressive regulatory RNA	lncRNA	FAIL	NO	NO	-1.0019	55.4896
ENST00000555186	CHEK2P2	ENSG00000290857	CHEK2 pseudogene 2	lncRNA	FAIL	NO	NO	-1.0212	51.3967
ENST00000423877	CHEK2P5	ENSG00000234541	CHEK2 pseudogene 5	unprocessed_pseudogene	FAIL	NO	NO	-1.07739	19.0445
ENST00000424075	CHFR-DT	ENSG00000236617	CHFR divergent transcript	lncRNA	FAIL	NO	NO	1.01508	63.0894
ENST00000456220	CHIAP1	ENSG00000236040	chitinase, acidic pseudogene 1	unprocessed_pseudogene	FAIL	NO	NO	-1.10756	7.85488
ENST00000449687	CHIAP2_ENST00000449687	ENSG00000290764	chitinase, acidic pseudogene 2	lncRNA	FAIL	NO	NO	-1.03455	45.1711
ENST00000527519	CHKA-DT	ENSG00000255236	CHKA divergent transcript	lncRNA	FAIL	NO	NO	1.01092	63.0894
ENST00000654355	CHKB-DT	ENSG00000205559	CHKB divergent transcript	lncRNA	FAIL	NO	NO	-1.0159	51.3967
ENST00000380711	CHKB-DT	ENSG00000205559	CHKB divergent transcript	lncRNA	FAIL	NO	NO	-1.01599	51.3967
ENST00000656328	CHKB-DT	ENSG00000205559	CHKB divergent transcript	lncRNA	FAIL	NO	NO	-1.01503	51.3967
ENST00000648558	CHKB-DT	ENSG00000205559	CHKB divergent transcript	lncRNA	FAIL	NO	NO	-1.00373	55.4896
ENST00000666183	CHKB-DT	ENSG00000205559	CHKB divergent transcript	lncRNA	FAIL	NO	NO	-1.00215	55.4896
ENST00000654727	CHKB-DT	ENSG00000205559	CHKB divergent transcript	lncRNA	FAIL	NO	NO	-1.00159	55.4896
ENST00000608098	CHL1-AS1	ENSG00000234661	CHL1 antisense RNA 1	lncRNA	FAIL	NO	NO	-1.13178	19.0445
ENST00000417612	CHL1-AS1	ENSG00000234661	CHL1 antisense RNA 1	lncRNA	FAIL	NO	NO	-1.00306	55.4896
ENST00000422221	CLIC4P3	ENSG00000237931	chloride intracellular channel 4 pseudogene 3	processed_pseudogene	FAIL	NO	NO	-1.01258	55.4896
ENST00000423965	CLCN3P1	ENSG00000232000	chloride voltage-gated channel 3 pseudogene 1	transcribed_unprocessed_pseudogene	FAIL	NO	NO	-1.01461	55.4896
ENST00000424788	CHMP3-AS1	ENSG00000228363	CHMP3 and RNF103 antisense RNA 1	lncRNA	FAIL	NO	NO	-1.08443	5.57214
ENST00000426549	CHMP3-AS1	ENSG00000228363	CHMP3 and RNF103 antisense RNA 1	lncRNA	FAIL	NO	NO	-1.0795	5.57214
ENST00000597638	CHMP3-AS1	ENSG00000228363	CHMP3 and RNF103 antisense RNA 1	lncRNA	FAIL	NO	NO	-1.053	31.0437
ENST00000446246	CHN2-AS1	ENSG00000235669	CHN2 antisense RNA 1	lncRNA	FAIL	NO	NO	1.0259	62.988
ENST00000671256	CHROMR	ENSG00000223960	cholesterol induced regulator of metabolism RNA	lncRNA	FAIL	NO	YES	1.12407	1.70321
ENST00000701883	CHROMR	ENSG00000223960	cholesterol induced regulator of metabolism RNA	lncRNA	FAIL	NO	YES	1.10064	3.86263
ENST00000453026	CHROMR	ENSG00000223960	cholesterol induced regulator of metabolism RNA	lncRNA	FAIL	NO	NO	1.08794	7.85488
ENST00000659708	CHROMR	ENSG00000223960	cholesterol induced regulator of metabolism RNA	lncRNA	FAIL	NO	NO	1.08806	10.7746
ENST00000702767	CHROMR	ENSG00000223960	cholesterol induced regulator of metabolism RNA	lncRNA	FAIL	NO	NO	1.08762	10.7746
ENST00000454488	CHROMR	ENSG00000223960	cholesterol induced regulator of metabolism RNA	lncRNA	FAIL	NO	NO	1.0857	10.7746
ENST00000665039	CHROMR	ENSG00000223960	cholesterol induced regulator of metabolism RNA	lncRNA	FAIL	NO	NO	1.07723	14.5111
ENST00000701929	CHROMR	ENSG00000223960	cholesterol induced regulator of metabolism RNA	lncRNA	FAIL	NO	NO	1.07723	14.5111
ENST00000436616	CHROMR	ENSG00000223960	cholesterol induced regulator of metabolism RNA	lncRNA	FAIL	NO	NO	1.08355	14.5111
ENST00000702484	CHROMR	ENSG00000223960	cholesterol induced regulator of metabolism RNA	lncRNA	FAIL	NO	NO	1.0852	14.5111
ENST00000671679	CHROMR	ENSG00000223960	cholesterol induced regulator of metabolism RNA	lncRNA	FAIL	NO	NO	1.0876	14.5111
ENST00000661271	CHROMR	ENSG00000223960	cholesterol induced regulator of metabolism RNA	lncRNA	FAIL	NO	NO	1.08909	14.5111
ENST00000662743	CHROMR	ENSG00000223960	cholesterol induced regulator of metabolism RNA	lncRNA	FAIL	NO	NO	1.07877	14.5111
ENST00000663803	CHROMR	ENSG00000223960	cholesterol induced regulator of metabolism RNA	lncRNA	FAIL	NO	NO	1.07337	14.5111
ENST00000691722	CHROMR	ENSG00000223960	cholesterol induced regulator of metabolism RNA	lncRNA	FAIL	NO	NO	1.07843	19.0445
ENST00000691078	CHROMR	ENSG00000223960	cholesterol induced regulator of metabolism RNA	lncRNA	FAIL	NO	NO	1.07275	19.0445
ENST00000690483	CHROMR	ENSG00000223960	cholesterol induced regulator of metabolism RNA	lncRNA	FAIL	NO	NO	1.0693	19.0445
ENST00000691493	CHROMR	ENSG00000223960	cholesterol induced regulator of metabolism RNA	lncRNA	FAIL	NO	NO	1.07637	19.0445
ENST00000684892	CHROMR	ENSG00000223960	cholesterol induced regulator of metabolism RNA	lncRNA	FAIL	NO	NO	1.07015	24.6356
ENST00000702755	CHROMR	ENSG00000223960	cholesterol induced regulator of metabolism RNA	lncRNA	FAIL	NO	NO	1.06795	24.6356
ENST00000442036	CHROMR	ENSG00000223960	cholesterol induced regulator of metabolism RNA	lncRNA	FAIL	NO	NO	1.08459	24.6356
ENST00000688877	CHROMR	ENSG00000223960	cholesterol induced regulator of metabolism RNA	lncRNA	FAIL	NO	NO	1.0608	24.6356
ENST00000668138	CHROMR	ENSG00000223960	cholesterol induced regulator of metabolism RNA	lncRNA	FAIL	NO	NO	1.0596	31.0437
ENST00000701108	CHROMR	ENSG00000223960	cholesterol induced regulator of metabolism RNA	lncRNA	FAIL	NO	NO	1.06096	31.0437
ENST00000415236	CHROMR	ENSG00000223960	cholesterol induced regulator of metabolism RNA	lncRNA	FAIL	NO	NO	1.06163	31.0437
ENST00000450044	CHROMR	ENSG00000223960	cholesterol induced regulator of metabolism RNA	lncRNA	FAIL	NO	NO	1.0604	31.0437
ENST00000686412	CHROMR	ENSG00000223960	cholesterol induced regulator of metabolism RNA	lncRNA	FAIL	NO	NO	1.12058	31.0437
ENST00000420672	CHROMR	ENSG00000223960	cholesterol induced regulator of metabolism RNA	lncRNA	FAIL	NO	NO	1.0657	31.0437
ENST00000660374	CHROMR	ENSG00000223960	cholesterol induced regulator of metabolism RNA	lncRNA	FAIL	NO	NO	1.06109	31.0437
ENST00000701496	CHROMR	ENSG00000223960	cholesterol induced regulator of metabolism RNA	lncRNA	FAIL	NO	NO	1.05062	38.2333
ENST00000688261	CHROMR	ENSG00000223960	cholesterol induced regulator of metabolism RNA	lncRNA	FAIL	NO	NO	1.05333	38.2333
ENST00000700940	CHROMR	ENSG00000223960	cholesterol induced regulator of metabolism RNA	lncRNA	FAIL	NO	NO	1.05545	45.1711
ENST00000692047	CHROMR	ENSG00000223960	cholesterol induced regulator of metabolism RNA	lncRNA	FAIL	NO	NO	1.04844	51.3967
ENST00000702167	CHROMR	ENSG00000223960	cholesterol induced regulator of metabolism RNA	lncRNA	FAIL	NO	NO	1.05403	51.3967
ENST00000666480	CHROMR	ENSG00000223960	cholesterol induced regulator of metabolism RNA	lncRNA	FAIL	NO	NO	1.04087	55.4896
ENST00000570015	CISTR	ENSG00000260492	chondrogenesis-associated transcript	lncRNA	FAIL	NO	NO	-1.08195	31.0437
ENST00000669269	CISTR	ENSG00000260492	chondrogenesis-associated transcript	lncRNA	FAIL	NO	NO	-1.03018	45.1711
ENST00000663667	CISTR	ENSG00000260492	chondrogenesis-associated transcript	lncRNA	FAIL	NO	NO	-1.00126	55.4896
ENST00000453565	CHORDC1P1	ENSG00000232202	CHORDC1 pseudogene 1	processed_pseudogene	FAIL	NO	NO	1.0062	63.0894
ENST00000581139	CHORDC1P4	ENSG00000263606	CHORDC1 pseudogene 4	transcribed_processed_pseudogene	FAIL	NO	NO	1.02831	63.0894
ENST00000582850	CHORDC1P4	ENSG00000263606	CHORDC1 pseudogene 4	transcribed_processed_pseudogene	FAIL	NO	NO	-1.01863	55.4896
ENST00000600831	CHRM3-AS2	ENSG00000233355	CHRM3 antisense RNA 2	lncRNA	FAIL	NO	NO	1.06149	45.1711
ENST00000627761	CHRM3-AS2	ENSG00000233355	CHRM3 antisense RNA 2	lncRNA	FAIL	NO	NO	1.06149	45.1711
ENST00000593855	CHRM3-AS2	ENSG00000233355	CHRM3 antisense RNA 2	lncRNA	FAIL	NO	NO	1.05181	55.4896
ENST00000628573	CHRM3-AS2	ENSG00000233355	CHRM3 antisense RNA 2	lncRNA	FAIL	NO	NO	1.05181	55.4896
ENST00000650922	CHRM3-AS2	ENSG00000233355	CHRM3 antisense RNA 2	lncRNA	FAIL	NO	NO	1.02575	63.0894
ENST00000428176	CHRM3-AS2	ENSG00000233355	CHRM3 antisense RNA 2	lncRNA	FAIL	NO	NO	1.00993	63.0894
ENST00000440184	CBX1P1	ENSG00000230823	chromobox 1 pseudogene 1	processed_pseudogene	FAIL	NO	YES	-1.12329	3.86263
ENST00000521244	C1orf220	ENSG00000213057	chromosome 1 putative open reading frame 220	lncRNA	FAIL	NO	NO	1.09447	5.57214
ENST00000367638	C1orf220	ENSG00000213057	chromosome 1 putative open reading frame 220	lncRNA	FAIL	NO	NO	-1.02417	45.1711
ENST00000538759	C12orf71BP	ENSG00000256056	chromosome 12 open reading frame 71B, pseudogene	unprocessed_pseudogene	FAIL	NO	NO	-1.06718	24.6356
ENST00000650032	C14orf178	ENSG00000197734	chromosome 14 open reading frame 178	lncRNA	FAIL	NO	NO	-1.02719	45.1711
ENST00000556047	C14orf178	ENSG00000197734	chromosome 14 open reading frame 178	lncRNA	FAIL	NO	NO	-1.01209	55.4896
ENST00000557011	C14orf178	ENSG00000197734	chromosome 14 open reading frame 178	lncRNA	FAIL	NO	NO	-1.00341	55.4896
ENST00000436385	ENSG00000231866	ENSG00000231866	chromosome 14 open reading frame 2 (C14orf2) (MP68) pseudogene	processed_pseudogene	FAIL	NO	NO	-1.02357	51.3967
ENST00000624458	C15orf32	ENSG00000183643	chromosome 15 putative open reading frame 32	lncRNA	FAIL	NO	NO	-1.04964	19.0445
ENST00000556865	C15orf32	ENSG00000183643	chromosome 15 putative open reading frame 32	lncRNA	FAIL	NO	NO	-1.03708	31.0437
ENST00000578792	ENSG00000266885	ENSG00000266885	chromosome 17 open reading frame 51 (C17orf51) pseudogene	transcribed_processed_pseudogene	FAIL	NO	NO	-1.04314	45.1711
ENST00000582527	ENSG00000266885	ENSG00000266885	chromosome 17 open reading frame 51 (C17orf51) pseudogene	transcribed_processed_pseudogene	FAIL	NO	NO	-1.02084	45.1711
ENST00000641539	C19orf48P	ENSG00000167747	chromosome 19 open reading frame 48, pseudogene	transcribed_unitary_pseudogene	FAIL	NO	NO	1.09371	31.0437
ENST00000702900	C19orf48P	ENSG00000167747	chromosome 19 open reading frame 48, pseudogene	transcribed_unitary_pseudogene	FAIL	NO	NO	1.00845	63.0894
ENST00000600373	C19orf48P	ENSG00000167747	chromosome 19 open reading frame 48, pseudogene	transcribed_unitary_pseudogene	FAIL	NO	NO	1.00688	63.0894
ENST00000601267	C19orf48P	ENSG00000167747	chromosome 19 open reading frame 48, pseudogene	transcribed_unitary_pseudogene	FAIL	NO	NO	1.00455	63.0894
ENST00000593287	C19orf48P	ENSG00000167747	chromosome 19 open reading frame 48, pseudogene	transcribed_unitary_pseudogene	FAIL	NO	NO	-1.07111	19.0445
ENST00000602125	C19orf48P	ENSG00000167747	chromosome 19 open reading frame 48, pseudogene	transcribed_unitary_pseudogene	FAIL	NO	NO	-1.06025	31.0437
ENST00000692421	C19orf48P	ENSG00000167747	chromosome 19 open reading frame 48, pseudogene	transcribed_unitary_pseudogene	FAIL	NO	NO	-1.02619	38.2333
ENST00000693315	C19orf48P	ENSG00000167747	chromosome 19 open reading frame 48, pseudogene	transcribed_unitary_pseudogene	FAIL	NO	NO	-1.02681	38.2333
ENST00000596287	C19orf48P	ENSG00000167747	chromosome 19 open reading frame 48, pseudogene	transcribed_unitary_pseudogene	FAIL	NO	NO	-1.0252	38.2333
ENST00000597705	C19orf48P	ENSG00000167747	chromosome 19 open reading frame 48, pseudogene	transcribed_unitary_pseudogene	FAIL	NO	NO	-1.00769	55.4896
ENST00000596655	C19orf48P	ENSG00000167747	chromosome 19 open reading frame 48, pseudogene	transcribed_unitary_pseudogene	FAIL	NO	NO	-1.00627	55.4896
ENST00000641834	C19orf48P	ENSG00000167747	chromosome 19 open reading frame 48, pseudogene	transcribed_unitary_pseudogene	FAIL	NO	NO	-1.00449	55.4896
ENST00000653458	C2orf27A	ENSG00000287151	chromosome 2 open reading frame 27A	lncRNA	FAIL	NO	NO	1.06853	55.4896
ENST00000666411	C2orf27A	ENSG00000287151	chromosome 2 open reading frame 27A	lncRNA	FAIL	NO	NO	1.05468	58.3437
ENST00000657415	C2orf27A	ENSG00000287151	chromosome 2 open reading frame 27A	lncRNA	FAIL	NO	NO	1.05883	58.3437
ENST00000655714	C2orf27A	ENSG00000287151	chromosome 2 open reading frame 27A	lncRNA	FAIL	NO	NO	1.03679	59.4918
ENST00000652878	C2orf27A	ENSG00000287151	chromosome 2 open reading frame 27A	lncRNA	FAIL	NO	NO	1.04831	60.561
ENST00000623918	C20orf181	ENSG00000279610	chromosome 20 putative open reading frame 181	TEC	FAIL	NO	NO	-1.05401	24.6356
ENST00000668666	C22orf46P	ENSG00000184208	chromosome 22 open reading frame 46, pseudogene	transcribed_unitary_pseudogene	FAIL	NO	NO	1.05451	45.1711
ENST00000660688	C22orf46P	ENSG00000184208	chromosome 22 open reading frame 46, pseudogene	transcribed_unitary_pseudogene	FAIL	NO	NO	1.04923	51.3967
ENST00000654032	C22orf46P	ENSG00000184208	chromosome 22 open reading frame 46, pseudogene	transcribed_unitary_pseudogene	FAIL	NO	NO	1.05025	51.3967
ENST00000664954	C22orf46P	ENSG00000184208	chromosome 22 open reading frame 46, pseudogene	transcribed_unitary_pseudogene	FAIL	NO	NO	1.04894	55.4896
ENST00000472110	C22orf46P	ENSG00000184208	chromosome 22 open reading frame 46, pseudogene	transcribed_unitary_pseudogene	FAIL	NO	NO	1.04054	56.301
ENST00000656592	C22orf46P	ENSG00000184208	chromosome 22 open reading frame 46, pseudogene	transcribed_unitary_pseudogene	FAIL	NO	NO	1.03815	57.2712
ENST00000636468	C3orf86P	ENSG00000225873	chromosome 3 open reading frame 86, pseudogene	transcribed_unitary_pseudogene	FAIL	NO	NO	1.07129	45.1711
ENST00000637612	C3orf86P	ENSG00000225873	chromosome 3 open reading frame 86, pseudogene	transcribed_unitary_pseudogene	FAIL	NO	NO	1.07129	45.1711
ENST00000647047	C3orf86P	ENSG00000225873	chromosome 3 open reading frame 86, pseudogene	transcribed_unitary_pseudogene	FAIL	NO	NO	1.04378	59.4918
ENST00000511063	C5orf60	ENSG00000204661	chromosome 5 open reading frame 60	lncRNA	FAIL	NO	NO	1.02678	60.561
ENST00000625191	C5orf60	ENSG00000204661	chromosome 5 open reading frame 60	lncRNA	FAIL	NO	NO	1.02653	61.4578
ENST00000514664	C5orf60	ENSG00000204661	chromosome 5 open reading frame 60	lncRNA	FAIL	NO	NO	1.00638	63.0894
ENST00000503358	C5orf60	ENSG00000204661	chromosome 5 open reading frame 60	lncRNA	FAIL	NO	NO	-1.06478	19.0445
ENST00000506142	C5orf60	ENSG00000204661	chromosome 5 open reading frame 60	lncRNA	FAIL	NO	NO	-1.01208	55.4896
ENST00000418535	ENSG00000228259	ENSG00000228259	chromosome 5 open reading frame 60 (C5orf60) pseudogene	unprocessed_pseudogene	FAIL	NO	NO	1.01995	63.0894
ENST00000425471	ENSG00000228259	ENSG00000228259	chromosome 5 open reading frame 60 (C5orf60) pseudogene	unprocessed_pseudogene	FAIL	NO	NO	-1.00512	55.4896
ENST00000689863	C5orf64	ENSG00000178722	chromosome 5 putative open reading frame 64	lncRNA	FAIL	NO	NO	1.12045	7.85488
ENST00000666506	C5orf64	ENSG00000178722	chromosome 5 putative open reading frame 64	lncRNA	FAIL	NO	NO	1.10418	10.7746
ENST00000688469	C5orf64	ENSG00000178722	chromosome 5 putative open reading frame 64	lncRNA	FAIL	NO	NO	1.13925	14.5111
ENST00000658355	C5orf64	ENSG00000178722	chromosome 5 putative open reading frame 64	lncRNA	FAIL	NO	NO	1.09133	14.5111
ENST00000701704	C5orf64	ENSG00000178722	chromosome 5 putative open reading frame 64	lncRNA	FAIL	NO	NO	1.08579	19.0445
ENST00000701542	C5orf64	ENSG00000178722	chromosome 5 putative open reading frame 64	lncRNA	FAIL	NO	NO	1.0879	19.0445
ENST00000702088	C5orf64	ENSG00000178722	chromosome 5 putative open reading frame 64	lncRNA	FAIL	NO	NO	1.0828	19.0445
ENST00000668865	C5orf64	ENSG00000178722	chromosome 5 putative open reading frame 64	lncRNA	FAIL	NO	NO	1.08336	24.6356
ENST00000668061	C5orf64	ENSG00000178722	chromosome 5 putative open reading frame 64	lncRNA	FAIL	NO	NO	1.06259	38.2333
ENST00000686160	C5orf64	ENSG00000178722	chromosome 5 putative open reading frame 64	lncRNA	FAIL	NO	NO	1.07085	45.1711
ENST00000659260	C5orf64	ENSG00000178722	chromosome 5 putative open reading frame 64	lncRNA	FAIL	NO	NO	1.05573	51.3967
ENST00000701872	C5orf64	ENSG00000178722	chromosome 5 putative open reading frame 64	lncRNA	FAIL	NO	NO	1.05282	51.3967
ENST00000690553	C5orf64	ENSG00000178722	chromosome 5 putative open reading frame 64	lncRNA	FAIL	NO	NO	1.0507	57.2712
ENST00000666908	C5orf64	ENSG00000178722	chromosome 5 putative open reading frame 64	lncRNA	FAIL	NO	NO	1.01529	63.0894
ENST00000668566	C5orf64	ENSG00000178722	chromosome 5 putative open reading frame 64	lncRNA	FAIL	NO	NO	1.0121	63.0894
ENST00000700868	C5orf64	ENSG00000178722	chromosome 5 putative open reading frame 64	lncRNA	FAIL	NO	NO	-1.08686	10.7746
ENST00000701730	C5orf64	ENSG00000178722	chromosome 5 putative open reading frame 64	lncRNA	FAIL	NO	NO	-1.08356	14.5111
ENST00000701735	C5orf64	ENSG00000178722	chromosome 5 putative open reading frame 64	lncRNA	FAIL	NO	NO	-1.07542	14.5111
ENST00000668597	C5orf64	ENSG00000178722	chromosome 5 putative open reading frame 64	lncRNA	FAIL	NO	NO	-1.05224	24.6356
ENST00000658416	C5orf64	ENSG00000178722	chromosome 5 putative open reading frame 64	lncRNA	FAIL	NO	NO	-1.03957	31.0437
ENST00000511407	C5orf64	ENSG00000178722	chromosome 5 putative open reading frame 64	lncRNA	FAIL	NO	NO	-1.04535	31.0437
ENST00000507461	C5orf64	ENSG00000178722	chromosome 5 putative open reading frame 64	lncRNA	FAIL	NO	NO	-1.02646	38.2333
ENST00000665322	C5orf64	ENSG00000178722	chromosome 5 putative open reading frame 64	lncRNA	FAIL	NO	NO	-1.01304	51.3967
ENST00000671321	C5orf64	ENSG00000178722	chromosome 5 putative open reading frame 64	lncRNA	FAIL	NO	NO	-1.00582	55.4896
ENST00000655479	C5orf64	ENSG00000178722	chromosome 5 putative open reading frame 64	lncRNA	FAIL	NO	NO	-1.00602	55.4896
ENST00000656556	C5orf64	ENSG00000178722	chromosome 5 putative open reading frame 64	lncRNA	FAIL	NO	NO	-1.00184	55.4896
ENST00000531702	ENSG00000255389	ENSG00000255389	chromosome 6 open reading frame 3	lncRNA	FAIL	NO	NO	1.04957	58.3437
ENST00000390159	C8orf44	ENSG00000288596	chromosome 8 putative open reading frame 44	lncRNA	FAIL	NO	NO	-1.05815	19.0445
ENST00000521113	C8orf44	ENSG00000288596	chromosome 8 putative open reading frame 44	lncRNA	FAIL	NO	NO	-1.08668	19.0445
ENST00000521889	C8orf44	ENSG00000288596	chromosome 8 putative open reading frame 44	lncRNA	FAIL	NO	NO	-1.0577	24.6356
ENST00000661636	C8orf44	ENSG00000288596	chromosome 8 putative open reading frame 44	lncRNA	FAIL	NO	NO	-1.04792	24.6356
ENST00000518860	C8orf44	ENSG00000288596	chromosome 8 putative open reading frame 44	lncRNA	FAIL	NO	NO	-1.03923	31.0437
ENST00000521192	ENSG00000233170	ENSG00000233170	chromosome X open reading frame 56 (CXorf56) pseudogene	processed_pseudogene	FAIL	NO	NO	-1.053	38.2333
ENST00000497397	COPDA1	ENSG00000253364	chronic obstructive pulmonary disease associated lncRNA 1	lncRNA	FAIL	NO	NO	-1.05479	19.0445
ENST00000667469	CHUK-DT	ENSG00000227492	CHUK divergent transcript	lncRNA	FAIL	NO	NO	-1.04848	24.6356
ENST00000444359	CHUK-DT	ENSG00000227492	CHUK divergent transcript	lncRNA	FAIL	NO	NO	-1.03163	38.2333
ENST00000462836	CYMP	ENSG00000240194	chymosin, pseudogene	transcribed_unitary_pseudogene	FAIL	NO	NO	-1.05943	14.5111
ENST00000474680	CYMP	ENSG00000240194	chymosin, pseudogene	transcribed_unitary_pseudogene	FAIL	NO	NO	-1.04813	19.0445
ENST00000420853	CYMP	ENSG00000240194	chymosin, pseudogene	transcribed_unitary_pseudogene	FAIL	NO	NO	-1.04623	24.6356
ENST00000414727	CIAO2AP2	ENSG00000224566	CIAO2A pseudogene 2	processed_pseudogene	FAIL	NO	NO	1.06325	59.4918
ENST00000502308	CIBAR1P2	ENSG00000230219	CIBAR1 pseudogene 2	transcribed_processed_pseudogene	FAIL	NO	NO	1.00798	63.0894
ENST00000504766	CIBAR1P2	ENSG00000230219	CIBAR1 pseudogene 2	transcribed_processed_pseudogene	FAIL	NO	NO	-1.03099	45.1711
ENST00000505910	CIDECP2	ENSG00000250796	CIDEC pseudogene 2	processed_pseudogene	FAIL	NO	NO	1.01953	63.0894
ENST00000585832	CIRBP-AS1	ENSG00000267493	CIRBP antisense RNA 1	lncRNA	FAIL	NO	NO	1.0121	63.0894
ENST00000614660	ENSG00000273654	ENSG00000273654	citrate synthase (CS) pseudogene	transcribed_processed_pseudogene	FAIL	NO	NO	1.08802	31.0437
ENST00000621646	ENSG00000273654	ENSG00000273654	citrate synthase (CS) pseudogene	transcribed_processed_pseudogene	FAIL	NO	NO	1.08802	31.0437
ENST00000603520	CKAP2LP1	ENSG00000271461	CKAP2L pseudogene 1	processed_pseudogene	FAIL	NO	NO	1.08807	38.2333
ENST00000663674	CKMT2-AS1	ENSG00000247572	CKMT2 antisense RNA 1	lncRNA	FAIL	NO	NO	1.06039	57.2712
ENST00000512287	CKMT2-AS1	ENSG00000247572	CKMT2 antisense RNA 1	lncRNA	FAIL	NO	NO	1.01203	63.0894
ENST00000503483	CKMT2-AS1	ENSG00000247572	CKMT2 antisense RNA 1	lncRNA	FAIL	NO	NO	1.00524	63.0894
ENST00000501927	CKMT2-AS1	ENSG00000247572	CKMT2 antisense RNA 1	lncRNA	FAIL	NO	NO	-1.05414	14.5111
ENST00000670957	CKMT2-AS1	ENSG00000247572	CKMT2 antisense RNA 1	lncRNA	FAIL	NO	NO	-1.04943	19.0445
ENST00000665093	CKMT2-AS1	ENSG00000247572	CKMT2 antisense RNA 1	lncRNA	FAIL	NO	NO	-1.04384	31.0437
ENST00000505295	CKMT2-AS1	ENSG00000247572	CKMT2 antisense RNA 1	lncRNA	FAIL	NO	NO	-1.03112	38.2333
ENST00000502041	CKMT2-AS1	ENSG00000247572	CKMT2 antisense RNA 1	lncRNA	FAIL	NO	NO	-1.03303	38.2333
ENST00000669977	CKMT2-AS1	ENSG00000247572	CKMT2 antisense RNA 1	lncRNA	FAIL	NO	NO	-1.03303	38.2333
ENST00000690798	CKMT2-AS1	ENSG00000247572	CKMT2 antisense RNA 1	lncRNA	FAIL	NO	NO	-1.02754	38.2333
ENST00000500148	CKMT2-AS1	ENSG00000247572	CKMT2 antisense RNA 1	lncRNA	FAIL	NO	NO	-1.0219	45.1711
ENST00000660242	CKMT2-AS1	ENSG00000247572	CKMT2 antisense RNA 1	lncRNA	FAIL	NO	NO	-1.02004	45.1711
ENST00000663467	CKMT2-AS1	ENSG00000247572	CKMT2 antisense RNA 1	lncRNA	FAIL	NO	NO	-1.01875	51.3967
ENST00000511495	CKMT2-AS1	ENSG00000247572	CKMT2 antisense RNA 1	lncRNA	FAIL	NO	NO	-1.01282	51.3967
ENST00000656836	CKMT2-AS1	ENSG00000247572	CKMT2 antisense RNA 1	lncRNA	FAIL	NO	NO	-1.00271	55.4896
ENST00000699483	CLCA4-AS1	ENSG00000236915	CLCA4 antisense RNA 1	lncRNA	FAIL	NO	NO	1.03475	58.3437
ENST00000565575	CLCA4-AS1	ENSG00000236915	CLCA4 antisense RNA 1	lncRNA	FAIL	NO	NO	1.02314	63.0894
ENST00000650379	CLCA4-AS1	ENSG00000236915	CLCA4 antisense RNA 1	lncRNA	FAIL	NO	NO	1.02925	63.0894
ENST00000699484	CLCA4-AS1	ENSG00000236915	CLCA4 antisense RNA 1	lncRNA	FAIL	NO	NO	-1.00501	55.4896
ENST00000428667	CLDN14-AS1	ENSG00000233818	CLDN14 antisense RNA 1	lncRNA	FAIL	NO	YES	-1.18386	0.374378
ENST00000454980	CLDN14-AS1	ENSG00000233818	CLDN14 antisense RNA 1	lncRNA	FAIL	NO	YES	-1.13994	2.60206
ENST00000420905	CLEC12A-AS1	ENSG00000231560	CLEC12A antisense RNA 1	lncRNA	FAIL	NO	NO	-1.07618	19.0445
ENST00000539034	CLIP1-AS1	ENSG00000257097	CLIP1 antisense RNA 1	lncRNA	FAIL	NO	NO	1.03255	59.4918
ENST00000535976	CLIP1-AS1	ENSG00000257097	CLIP1 antisense RNA 1	lncRNA	FAIL	NO	NO	1.00556	63.0894
ENST00000687153	CLN8-AS1	ENSG00000253982	CLN8 antisense RNA 1	lncRNA	FAIL	NO	NO	1.08794	19.0445
ENST00000518481	CLN8-AS1	ENSG00000253982	CLN8 antisense RNA 1	lncRNA	FAIL	NO	NO	1.06	55.4896
ENST00000517959	CLN8-AS1	ENSG00000253982	CLN8 antisense RNA 1	lncRNA	FAIL	NO	NO	1.04927	56.301
ENST00000665209	CLN8-AS1	ENSG00000253982	CLN8 antisense RNA 1	lncRNA	FAIL	NO	NO	1.04774	56.301
ENST00000659375	CLN8-AS1	ENSG00000253982	CLN8 antisense RNA 1	lncRNA	FAIL	NO	NO	1.03789	58.3437
ENST00000518822	CLN8-AS1	ENSG00000253982	CLN8 antisense RNA 1	lncRNA	FAIL	NO	NO	1.03806	58.3437
ENST00000416009	CLYBL-AS1	ENSG00000234303	CLYBL antisense RNA 1	lncRNA	FAIL	NO	NO	-1.01049	55.4896
ENST00000670609	CLYBL-AS1	ENSG00000234303	CLYBL antisense RNA 1	lncRNA	FAIL	NO	NO	-1.01049	55.4896
ENST00000430125	CLYBL-AS2	ENSG00000227659	CLYBL antisense RNA 2	lncRNA	FAIL	NO	NO	1.01997	63.0894
ENST00000423374	CNEP1R1P1	ENSG00000180284	CNEP1R1 pseudogene 1	processed_pseudogene	FAIL	NO	NO	-1.0291	51.3967
ENST00000663810	CNIH3-AS2	ENSG00000233384	CNIH3 antisense RNA 2	lncRNA	FAIL	NO	NO	-1.03298	38.2333
ENST00000687058	CNN3-DT	ENSG00000235501	CNN3 divergent transcript	lncRNA	FAIL	NO	NO	1.01611	63.0894
ENST00000475395	CNOT10-AS1	ENSG00000251224	CNOT10 antisense RNA 1	lncRNA	FAIL	NO	NO	-1.01692	51.3967
ENST00000559681	CNOT6LP1	ENSG00000230183	CNOT6L pseudogene 1	processed_pseudogene	FAIL	NO	NO	1.01574	63.0894
ENST00000660360	CNPY2-AS1	ENSG00000257303	CNPY2 antisense RNA 1	lncRNA	FAIL	NO	NO	1.00327	63.0894
ENST00000549860	CNPY2-AS1	ENSG00000257303	CNPY2 antisense RNA 1	lncRNA	FAIL	NO	NO	1.00204	63.0894
ENST00000549565	CNPY2-AS1	ENSG00000257303	CNPY2 antisense RNA 1	lncRNA	FAIL	NO	NO	-1.00471	55.4896
ENST00000657464	CNTFR-AS1	ENSG00000237159	CNTFR antisense RNA 1	lncRNA	FAIL	NO	NO	1.05997	45.1711
ENST00000438244	CNTFR-AS1	ENSG00000237159	CNTFR antisense RNA 1	lncRNA	FAIL	NO	NO	1.0549	55.4896
ENST00000668876	CNTFR-AS1	ENSG00000237159	CNTFR antisense RNA 1	lncRNA	FAIL	NO	NO	1.03901	57.2712
ENST00000436360	CNTFR-AS1	ENSG00000237159	CNTFR antisense RNA 1	lncRNA	FAIL	NO	NO	1.02209	63.0894
ENST00000453642	CNTFR-AS1	ENSG00000237159	CNTFR antisense RNA 1	lncRNA	FAIL	NO	NO	1.0069	63.0894
ENST00000656721	CNTFR-AS1	ENSG00000237159	CNTFR antisense RNA 1	lncRNA	FAIL	NO	NO	-1.0356	38.2333
ENST00000662777	CNTFR-AS1	ENSG00000237159	CNTFR antisense RNA 1	lncRNA	FAIL	NO	NO	-1.0356	38.2333
ENST00000668957	CNTFR-AS1	ENSG00000237159	CNTFR antisense RNA 1	lncRNA	FAIL	NO	NO	-1.02614	45.1711
ENST00000670893	CNTFR-AS1	ENSG00000237159	CNTFR antisense RNA 1	lncRNA	FAIL	NO	NO	-1.02614	45.1711
ENST00000454187	CNTFR-AS1	ENSG00000237159	CNTFR antisense RNA 1	lncRNA	FAIL	NO	NO	-1.02373	45.1711
ENST00000666375	CNTFR-AS1	ENSG00000237159	CNTFR antisense RNA 1	lncRNA	FAIL	NO	NO	-1.00061	55.4896
ENST00000629672	CNTN4-AS1	ENSG00000237990	CNTN4 antisense RNA 1	lncRNA	FAIL	NO	NO	-1.01508	51.3967
ENST00000447256	CNTN4-AS2	ENSG00000227588	CNTN4 antisense RNA 2	lncRNA	FAIL	NO	NO	1.00843	63.0894
ENST00000617175	CNTNAP3P2	ENSG00000276386	CNTNAP3 pseudogene 2	unprocessed_pseudogene	FAIL	NO	NO	1.04343	63.0894
ENST00000451795	COA6-AS1	ENSG00000231663	COA6 antisense RNA 1	lncRNA	FAIL	NO	NO	-1.05804	31.0437
ENST00000685022	COA6-AS1	ENSG00000231663	COA6 antisense RNA 1	lncRNA	FAIL	NO	NO	-1.05357	31.0437
ENST00000438248	CFL1P1	ENSG00000290782	cofilin 1 pseudogene 1	lncRNA	FAIL	NO	NO	-1.0257	45.1711
ENST00000440942	CFL1P3	ENSG00000228056	cofilin 1 pseudogene 3	processed_pseudogene	FAIL	NO	NO	1.04397	57.2712
ENST00000689092	CCDC144BP	ENSG00000291090	coiled-coil domain containing 144B, pseudogene	lncRNA	FAIL	NO	NO	1.11742	38.2333
ENST00000618081	CCDC144BP	ENSG00000291090	coiled-coil domain containing 144B, pseudogene	lncRNA	FAIL	NO	NO	1.05736	56.301
ENST00000445752	CCDC144BP	ENSG00000291090	coiled-coil domain containing 144B, pseudogene	lncRNA	FAIL	NO	NO	1.01173	63.0894
ENST00000450277	CCDC144BP	ENSG00000291090	coiled-coil domain containing 144B, pseudogene	lncRNA	FAIL	NO	NO	-1.04349	31.0437
ENST00000455629	CCDC144BP	ENSG00000291090	coiled-coil domain containing 144B, pseudogene	lncRNA	FAIL	NO	NO	-1.02496	45.1711
ENST00000684795	CCDC144BP	ENSG00000291090	coiled-coil domain containing 144B, pseudogene	lncRNA	FAIL	NO	NO	-1.02496	45.1711
ENST00000687755	CCDC144BP	ENSG00000291090	coiled-coil domain containing 144B, pseudogene	lncRNA	FAIL	NO	NO	-1.02496	45.1711
ENST00000689807	CCDC144BP	ENSG00000291090	coiled-coil domain containing 144B, pseudogene	lncRNA	FAIL	NO	NO	-1.02496	45.1711
ENST00000701781	CCDC144BP	ENSG00000291090	coiled-coil domain containing 144B, pseudogene	lncRNA	FAIL	NO	NO	-1.02496	45.1711
ENST00000702230	CCDC144BP	ENSG00000291090	coiled-coil domain containing 144B, pseudogene	lncRNA	FAIL	NO	NO	-1.02496	45.1711
ENST00000700961	CCDC144BP	ENSG00000291090	coiled-coil domain containing 144B, pseudogene	lncRNA	FAIL	NO	NO	-1.01524	51.3967
ENST00000613211	CCDC144BP	ENSG00000291090	coiled-coil domain containing 144B, pseudogene	lncRNA	FAIL	NO	NO	-1.01348	55.4896
ENST00000340196	CCDC144CP	ENSG00000154898	coiled-coil domain containing 144C, pseudogene	transcribed_processed_pseudogene	FAIL	NO	YES	1.16551	2.60206
ENST00000702165	CCDC144CP	ENSG00000154898	coiled-coil domain containing 144C, pseudogene	transcribed_processed_pseudogene	FAIL	NO	YES	1.17738	3.86263
ENST00000433419	CCDC144CP	ENSG00000154898	coiled-coil domain containing 144C, pseudogene	transcribed_processed_pseudogene	FAIL	NO	NO	1.00887	63.0894
ENST00000514758	CCDC162P	ENSG00000203799	coiled-coil domain containing 162, pseudogene	transcribed_unitary_pseudogene	FAIL	NO	NO	1.09077	14.5111
ENST00000368965	CCDC162P	ENSG00000203799	coiled-coil domain containing 162, pseudogene	transcribed_unitary_pseudogene	FAIL	NO	NO	1.03996	58.3437
ENST00000621947	CCDC162P	ENSG00000203799	coiled-coil domain containing 162, pseudogene	transcribed_unitary_pseudogene	FAIL	NO	NO	1.03735	61.4578
ENST00000689724	CCDC162P	ENSG00000203799	coiled-coil domain containing 162, pseudogene	transcribed_unitary_pseudogene	FAIL	NO	NO	1.02453	62.1379
ENST00000691264	CCDC162P	ENSG00000203799	coiled-coil domain containing 162, pseudogene	transcribed_unitary_pseudogene	FAIL	NO	NO	1.02292	63.0894
ENST00000640755	CCDC162P	ENSG00000203799	coiled-coil domain containing 162, pseudogene	transcribed_unitary_pseudogene	FAIL	NO	NO	1.01655	63.0894
ENST00000508210	CCDC162P	ENSG00000203799	coiled-coil domain containing 162, pseudogene	transcribed_unitary_pseudogene	FAIL	NO	NO	-1.07181	19.0445
ENST00000506861	CCDC162P	ENSG00000203799	coiled-coil domain containing 162, pseudogene	transcribed_unitary_pseudogene	FAIL	NO	NO	-1.0433	31.0437
ENST00000512987	CCDC188BP	ENSG00000248409	coiled-coil domain containing 188B, pseudogene	unprocessed_pseudogene	FAIL	NO	NO	1.03635	61.4578
ENST00000520566	ENST00000520566	ENSG00000253683	coiled-coil domain containing 72 (CCDC72) pseudogene	processed_pseudogene	FAIL	NO	NO	-1.07891	38.2333
ENST00000454346	CHCHD2P6	ENSG00000235084	coiled-coil-helix-coiled-coil-helix domain containing 2 pseudogene 6	processed_pseudogene	FAIL	NO	NO	-1.01308	55.4896
ENST00000429873	CHCHD2P8	ENSG00000235115	coiled-coil-helix-coiled-coil-helix domain containing 2 pseudogene 8	processed_pseudogene	FAIL	NO	NO	1.01906	63.0894
ENST00000461726	CHCHD2P9	ENSG00000186940	coiled-coil-helix-coiled-coil-helix domain containing 2 pseudogene 9	processed_pseudogene	FAIL	NO	NO	-1.04287	38.2333
ENST00000431135	CHCHD4P2	ENSG00000237360	coiled-coil-helix-coiled-coil-helix domain containing 4 pseudogene 2	processed_pseudogene	FAIL	NO	NO	1.04536	59.4918
ENST00000485206	COL18A1-AS1	ENSG00000183535	COL18A1 antisense RNA 1	lncRNA	FAIL	NO	NO	1.01549	63.0894
ENST00000642601	ENST00000642601	ENSG00000285090	COL1A2 antisense RNA 1	lncRNA	FAIL	NO	NO	-1.03265	38.2333
ENST00000417970	COL4A2-AS1	ENSG00000232814	COL4A2 antisense RNA 1	lncRNA	FAIL	NO	NO	1.06786	45.1711
ENST00000458403	COL4A2-AS2	ENSG00000224821	COL4A2 antisense RNA 2	lncRNA	FAIL	NO	NO	1.01383	63.0894
ENST00000454245	COL6A2-DT	ENSG00000227438	COL6A2 divergent transcript	lncRNA	FAIL	NO	NO	-1.00122	55.4896
ENST00000446690	COL6A4P1_ENST00000446690	ENSG00000291281	collagen type VI alpha 4 pseudogene 1	lncRNA	FAIL	NO	NO	1.02497	63.0894
ENST00000487147	COL6A4P1	ENSG00000230524	collagen type VI alpha 4 pseudogene 1	transcribed_unprocessed_pseudogene	FAIL	NO	NO	-1.02095	51.3967
ENST00000509855	COL6A4P2	ENSG00000228252	collagen type VI alpha 4 pseudogene 2	transcribed_unitary_pseudogene	FAIL	NO	NO	1.12395	24.6356
ENST00000507516	COL6A4P2	ENSG00000228252	collagen type VI alpha 4 pseudogene 2	transcribed_unitary_pseudogene	FAIL	NO	NO	-1.06154	14.5111
ENST00000504443	COL6A4P2	ENSG00000228252	collagen type VI alpha 4 pseudogene 2	transcribed_unitary_pseudogene	FAIL	NO	NO	-1.04476	19.0445
ENST00000604200	CAHM	ENSG00000270419	colon adenocarcinoma hypermethylated	lncRNA	FAIL	NO	NO	1.03249	59.4918
ENST00000526150	COLCA1	ENSG00000196167	colorectal cancer associated 1	lncRNA	FAIL	NO	NO	1.00891	63.0894
ENST00000518905	CLMAT3	ENSG00000249035	colorectal liver metastasis associated transcript 3	lncRNA	FAIL	NO	NO	1.00474	63.0894
ENST00000655114	CRNDE	ENSG00000245694	colorectal neoplasia differentially expressed	lncRNA	FAIL	NO	NO	1.01583	63.0894
ENST00000613942	CRNDE	ENSG00000245694	colorectal neoplasia differentially expressed	lncRNA	FAIL	NO	NO	1.01522	63.0894
ENST00000559432	CRNDE	ENSG00000245694	colorectal neoplasia differentially expressed	lncRNA	FAIL	NO	NO	1.00843	63.0894
ENST00000558031	CRNDE	ENSG00000245694	colorectal neoplasia differentially expressed	lncRNA	FAIL	NO	NO	1.00106	63.0894
ENST00000661312	CRNDE	ENSG00000245694	colorectal neoplasia differentially expressed	lncRNA	FAIL	NO	NO	1.00051	63.0894
ENST00000559598	CRNDE	ENSG00000245694	colorectal neoplasia differentially expressed	lncRNA	FAIL	NO	NO	1.00016	63.0894
ENST00000637011	CRNDE	ENSG00000245694	colorectal neoplasia differentially expressed	lncRNA	FAIL	NO	NO	-1.06112	24.6356
ENST00000659020	CRNDE	ENSG00000245694	colorectal neoplasia differentially expressed	lncRNA	FAIL	NO	NO	-1.06112	24.6356
ENST00000560208	CRNDE	ENSG00000245694	colorectal neoplasia differentially expressed	lncRNA	FAIL	NO	NO	-1.02999	38.2333
ENST00000635991	CRNDE	ENSG00000245694	colorectal neoplasia differentially expressed	lncRNA	FAIL	NO	NO	-1.03632	45.1711
ENST00000654070	CRNDE	ENSG00000245694	colorectal neoplasia differentially expressed	lncRNA	FAIL	NO	NO	-1.02746	45.1711
ENST00000558952	CRNDE	ENSG00000245694	colorectal neoplasia differentially expressed	lncRNA	FAIL	NO	NO	-1.02664	45.1711
ENST00000561591	CRNDE	ENSG00000245694	colorectal neoplasia differentially expressed	lncRNA	FAIL	NO	NO	-1.02303	45.1711
ENST00000691307	CRNDE	ENSG00000245694	colorectal neoplasia differentially expressed	lncRNA	FAIL	NO	NO	-1.02218	51.3967
ENST00000661493	CRNDE	ENSG00000245694	colorectal neoplasia differentially expressed	lncRNA	FAIL	NO	NO	-1.02205	51.3967
ENST00000667913	CRNDE	ENSG00000245694	colorectal neoplasia differentially expressed	lncRNA	FAIL	NO	NO	-1.01828	51.3967
ENST00000688921	CRNDE	ENSG00000245694	colorectal neoplasia differentially expressed	lncRNA	FAIL	NO	NO	-1.01628	51.3967
ENST00000668556	CRNDE	ENSG00000245694	colorectal neoplasia differentially expressed	lncRNA	FAIL	NO	NO	-1.01555	51.3967
ENST00000660344	CRNDE	ENSG00000245694	colorectal neoplasia differentially expressed	lncRNA	FAIL	NO	NO	-1.01421	51.3967
ENST00000701876	CRNDE	ENSG00000245694	colorectal neoplasia differentially expressed	lncRNA	FAIL	NO	NO	-1.01439	55.4896
ENST00000560029	CRNDE	ENSG00000245694	colorectal neoplasia differentially expressed	lncRNA	FAIL	NO	NO	-1.01497	55.4896
ENST00000557792	CRNDE	ENSG00000245694	colorectal neoplasia differentially expressed	lncRNA	FAIL	NO	NO	-1.01236	55.4896
ENST00000501177	CRNDE	ENSG00000245694	colorectal neoplasia differentially expressed	lncRNA	FAIL	NO	NO	-1.01241	55.4896
ENST00000502066	CRNDE	ENSG00000245694	colorectal neoplasia differentially expressed	lncRNA	FAIL	NO	NO	-1.01212	55.4896
ENST00000657142	CRNDE	ENSG00000245694	colorectal neoplasia differentially expressed	lncRNA	FAIL	NO	NO	-1.01029	55.4896
ENST00000560912	CRNDE	ENSG00000245694	colorectal neoplasia differentially expressed	lncRNA	FAIL	NO	NO	-1.00761	55.4896
ENST00000689582	CRNDE	ENSG00000245694	colorectal neoplasia differentially expressed	lncRNA	FAIL	NO	NO	-1.00645	55.4896
ENST00000701575	CRNDE	ENSG00000245694	colorectal neoplasia differentially expressed	lncRNA	FAIL	NO	NO	-1.00203	55.4896
ENST00000689375	CRNDE	ENSG00000245694	colorectal neoplasia differentially expressed	lncRNA	FAIL	NO	NO	-1.00175	55.4896
ENST00000563867	COMMD4P1	ENSG00000214646	COMM domain containing 4 pseudogene 1	transcribed_unprocessed_pseudogene	FAIL	NO	NO	-1.02907	45.1711
ENST00000560518	CERNA1	ENSG00000259577	competing endogenous lncRNA 1 for miR-4707-5p and miR-4767	lncRNA	FAIL	NO	NO	-1.01628	51.3967
ENST00000559779	CERNA1	ENSG00000259577	competing endogenous lncRNA 1 for miR-4707-5p and miR-4767	lncRNA	FAIL	NO	NO	-1.01087	55.4896
ENST00000654724	CERNA1	ENSG00000259577	competing endogenous lncRNA 1 for miR-4707-5p and miR-4767	lncRNA	FAIL	NO	NO	-1.00934	55.4896
ENST00000521403	CERNA3	ENSG00000253603	competing endogenous lncRNA 3 for miR-645	lncRNA	FAIL	NO	NO	1.00516	63.0894
ENST00000688591	C3P1_ENST00000702631	ENSG00000291164	complement component 3 precursor pseudogene	lncRNA	FAIL	NO	NO	-1.08647	19.0445
ENST00000702454	C3P1_ENST00000702631	ENSG00000291164	complement component 3 precursor pseudogene	lncRNA	FAIL	NO	NO	-1.09605	24.6356
ENST00000702631	C3P1_ENST00000702631	ENSG00000291164	complement component 3 precursor pseudogene	lncRNA	FAIL	NO	NO	-1.09605	24.6356
ENST00000685197	C3P1_ENST00000702631	ENSG00000291164	complement component 3 precursor pseudogene	lncRNA	FAIL	NO	NO	-1.03847	38.2333
ENST00000701148	C3P1_ENST00000702631	ENSG00000291164	complement component 3 precursor pseudogene	lncRNA	FAIL	NO	NO	-1.03847	38.2333
ENST00000702543	C3P1_ENST00000702631	ENSG00000291164	complement component 3 precursor pseudogene	lncRNA	FAIL	NO	NO	-1.03847	38.2333
ENST00000702712	C3P1_ENST00000702631	ENSG00000291164	complement component 3 precursor pseudogene	lncRNA	FAIL	NO	NO	-1.03649	45.1711
ENST00000702830	C3P1_ENST00000702631	ENSG00000291164	complement component 3 precursor pseudogene	lncRNA	FAIL	NO	NO	-1.03649	45.1711
ENST00000432861	ENSG00000226096	ENSG00000226096	contactin associated protein-like 3B (CNTNAP3B) pseudogene	processed_pseudogene	FAIL	YES	NO	-1.2458	5.57214
ENST00000701212	COP1-DT	ENSG00000236021	COP1 divergent transcript	lncRNA	FAIL	NO	NO	1.04745	55.4896
ENST00000456125	COP1-DT	ENSG00000236021	COP1 divergent transcript	lncRNA	FAIL	NO	NO	1.04877	56.301
ENST00000660913	COP1-DT	ENSG00000236021	COP1 divergent transcript	lncRNA	FAIL	NO	NO	1.02438	62.6688
ENST00000691174	COP1-DT	ENSG00000236021	COP1 divergent transcript	lncRNA	FAIL	NO	NO	1.02359	62.988
ENST00000664086	COPB2-DT	ENSG00000248932	COPB2 divergent transcript	lncRNA	FAIL	NO	NO	1.00383	63.0894
ENST00000515247	COPB2-DT	ENSG00000248932	COPB2 divergent transcript	lncRNA	FAIL	NO	YES	-1.12466	0.374378
ENST00000660194	COPB2-DT	ENSG00000248932	COPB2 divergent transcript	lncRNA	FAIL	NO	YES	-1.12612	0.374378
ENST00000514729	COPB2-DT	ENSG00000248932	COPB2 divergent transcript	lncRNA	FAIL	NO	YES	-1.13046	0.592683
ENST00000658348	COPB2-DT	ENSG00000248932	COPB2 divergent transcript	lncRNA	FAIL	NO	YES	-1.10987	1.07319
ENST00000512622	COPB2-DT	ENSG00000248932	COPB2 divergent transcript	lncRNA	FAIL	NO	YES	-1.11188	1.07319
ENST00000661884	COPB2-DT	ENSG00000248932	COPB2 divergent transcript	lncRNA	FAIL	NO	YES	-1.11313	1.70321
ENST00000655667	COPB2-DT	ENSG00000248932	COPB2 divergent transcript	lncRNA	FAIL	NO	YES	-1.09816	1.70321
ENST00000659546	COPB2-DT	ENSG00000248932	COPB2 divergent transcript	lncRNA	FAIL	NO	YES	-1.11697	2.60206
ENST00000662234	COPB2-DT	ENSG00000248932	COPB2 divergent transcript	lncRNA	FAIL	NO	YES	-1.09283	2.60206
ENST00000510068	COPB2-DT	ENSG00000248932	COPB2 divergent transcript	lncRNA	FAIL	NO	YES	-1.09106	2.60206
ENST00000381790	COPB2-DT	ENSG00000248932	COPB2 divergent transcript	lncRNA	FAIL	NO	YES	-1.11424	2.60206
ENST00000653359	COPB2-DT	ENSG00000248932	COPB2 divergent transcript	lncRNA	FAIL	NO	YES	-1.08518	2.60206
ENST00000690901	COPB2-DT	ENSG00000248932	COPB2 divergent transcript	lncRNA	FAIL	NO	YES	-1.08398	3.86263
ENST00000507362	COPB2-DT	ENSG00000248932	COPB2 divergent transcript	lncRNA	FAIL	NO	NO	-1.07695	5.57214
ENST00000691594	COPB2-DT	ENSG00000248932	COPB2 divergent transcript	lncRNA	FAIL	NO	NO	-1.07449	5.57214
ENST00000685603	COPB2-DT	ENSG00000248932	COPB2 divergent transcript	lncRNA	FAIL	NO	NO	-1.07254	5.57214
ENST00000504670	COPB2-DT	ENSG00000248932	COPB2 divergent transcript	lncRNA	FAIL	NO	NO	-1.07127	5.57214
ENST00000686351	COPB2-DT	ENSG00000248932	COPB2 divergent transcript	lncRNA	FAIL	NO	NO	-1.07239	10.7746
ENST00000664165	COPB2-DT	ENSG00000248932	COPB2 divergent transcript	lncRNA	FAIL	NO	NO	-1.07941	14.5111
ENST00000651844	COPG2IT1	ENSG00000286214	COPG2 imprinted transcript 1	lncRNA	FAIL	NO	NO	1.08764	31.0437
ENST00000418430	COPS8-DT	ENSG00000227252	COPS8 divergent transcript	lncRNA	FAIL	NO	NO	1.02304	62.6688
ENST00000655155	COPS8-DT	ENSG00000227252	COPS8 divergent transcript	lncRNA	FAIL	NO	NO	1.01555	63.0894
ENST00000657607	COPS8-DT	ENSG00000227252	COPS8 divergent transcript	lncRNA	FAIL	NO	NO	1.01555	63.0894
ENST00000660650	COPS8-DT	ENSG00000227252	COPS8 divergent transcript	lncRNA	FAIL	NO	NO	1.01555	63.0894
ENST00000662924	COPS8-DT	ENSG00000227252	COPS8 divergent transcript	lncRNA	FAIL	NO	NO	1.01555	63.0894
ENST00000666653	COPS8-DT	ENSG00000227252	COPS8 divergent transcript	lncRNA	FAIL	NO	NO	1.01555	63.0894
ENST00000667175	COPS8-DT	ENSG00000227252	COPS8 divergent transcript	lncRNA	FAIL	NO	NO	1.01555	63.0894
ENST00000667956	COPS8-DT	ENSG00000227252	COPS8 divergent transcript	lncRNA	FAIL	NO	NO	1.01555	63.0894
ENST00000669095	COPS8-DT	ENSG00000227252	COPS8 divergent transcript	lncRNA	FAIL	NO	NO	1.01555	63.0894
ENST00000665401	COPS8-DT	ENSG00000227252	COPS8 divergent transcript	lncRNA	FAIL	NO	NO	1.00194	63.0894
ENST00000668304	CARMAL	ENSG00000260123	coronary artery disease region linked MFGE8 regulatory lncRNA	lncRNA	FAIL	NO	NO	1.0043	63.0894
ENST00000565938	CARMAL	ENSG00000260123	coronary artery disease region linked MFGE8 regulatory lncRNA	lncRNA	FAIL	NO	NO	-1.01069	55.4896
ENST00000652924	COX10-DT	ENSG00000236088	COX10 divergent transcript	lncRNA	FAIL	NO	NO	1.05297	56.301
ENST00000653162	COX10-DT	ENSG00000236088	COX10 divergent transcript	lncRNA	FAIL	NO	NO	1.05297	56.301
ENST00000661551	COX10-DT	ENSG00000236088	COX10 divergent transcript	lncRNA	FAIL	NO	NO	1.05297	56.301
ENST00000664394	COX10-DT	ENSG00000236088	COX10 divergent transcript	lncRNA	FAIL	NO	NO	1.05297	56.301
ENST00000602539	COX10-DT	ENSG00000236088	COX10 divergent transcript	lncRNA	FAIL	NO	NO	1.0433	57.2712
ENST00000582752	COX10-DT	ENSG00000236088	COX10 divergent transcript	lncRNA	FAIL	NO	NO	1.03771	59.4918
ENST00000659114	COX10-DT	ENSG00000236088	COX10 divergent transcript	lncRNA	FAIL	NO	NO	1.03771	59.4918
ENST00000577798	COX10-DT	ENSG00000236088	COX10 divergent transcript	lncRNA	FAIL	NO	NO	1.03604	61.4578
ENST00000690301	COX10-DT	ENSG00000236088	COX10 divergent transcript	lncRNA	FAIL	NO	NO	1.02027	63.0894
ENST00000701067	COX10-DT	ENSG00000236088	COX10 divergent transcript	lncRNA	FAIL	NO	NO	1.02237	63.0894
ENST00000662986	COX10-DT	ENSG00000236088	COX10 divergent transcript	lncRNA	FAIL	NO	NO	1.01962	63.0894
ENST00000686809	COX10-DT	ENSG00000236088	COX10 divergent transcript	lncRNA	FAIL	NO	NO	1.01962	63.0894
ENST00000701670	COX10-DT	ENSG00000236088	COX10 divergent transcript	lncRNA	FAIL	NO	NO	1.01674	63.0894
ENST00000656963	COX10-DT	ENSG00000236088	COX10 divergent transcript	lncRNA	FAIL	NO	NO	1.01673	63.0894
ENST00000701579	COX10-DT	ENSG00000236088	COX10 divergent transcript	lncRNA	FAIL	NO	NO	1.01523	63.0894
ENST00000686296	COX10-DT	ENSG00000236088	COX10 divergent transcript	lncRNA	FAIL	NO	NO	1.01057	63.0894
ENST00000656685	COX10-DT	ENSG00000236088	COX10 divergent transcript	lncRNA	FAIL	NO	NO	1.00609	63.0894
ENST00000660804	COX10-DT	ENSG00000236088	COX10 divergent transcript	lncRNA	FAIL	NO	NO	1.00609	63.0894
ENST00000664612	COX10-DT	ENSG00000236088	COX10 divergent transcript	lncRNA	FAIL	NO	NO	1.00609	63.0894
ENST00000655970	COX10-DT	ENSG00000236088	COX10 divergent transcript	lncRNA	FAIL	NO	NO	1.00616	63.0894
ENST00000701610	COX10-DT	ENSG00000236088	COX10 divergent transcript	lncRNA	FAIL	NO	NO	1.00371	63.0894
ENST00000623598	COX10-DT	ENSG00000236088	COX10 divergent transcript	lncRNA	FAIL	NO	NO	-1.18988	19.0445
ENST00000602743	COX10-DT	ENSG00000236088	COX10 divergent transcript	lncRNA	FAIL	NO	NO	-1.01771	51.3967
ENST00000656960	COX10-DT	ENSG00000236088	COX10 divergent transcript	lncRNA	FAIL	NO	NO	-1.01114	55.4896
ENST00000423323	COX10-DT	ENSG00000236088	COX10 divergent transcript	lncRNA	FAIL	NO	NO	-1.00999	55.4896
ENST00000449363	COX10-DT	ENSG00000236088	COX10 divergent transcript	lncRNA	FAIL	NO	NO	-1.00065	55.4896
ENST00000489116	COX11P1	ENSG00000231162	COX11 pseudogene 1	processed_pseudogene	FAIL	NO	NO	-1.01598	51.3967
ENST00000452636	COX20P2	ENSG00000235013	COX20 pseudogene 2	processed_pseudogene	FAIL	NO	NO	1.02077	63.0894
ENST00000620597	COX6A1P2	ENSG00000226976	COX6A1 pseudogene 2	processed_pseudogene	FAIL	NO	NO	1.14221	31.0437
ENST00000426289	COX7BP4	ENSG00000233114	COX7B pseudogene 4	processed_pseudogene	FAIL	NO	NO	-1.03518	45.1711
ENST00000653655	CPB2-AS1	ENSG00000235903	CPB2 antisense RNA 1	lncRNA	FAIL	NO	NO	1.09851	45.1711
ENST00000664417	CPB2-AS1	ENSG00000235903	CPB2 antisense RNA 1	lncRNA	FAIL	NO	NO	1.02161	63.0894
ENST00000671398	CPB2-AS1	ENSG00000235903	CPB2 antisense RNA 1	lncRNA	FAIL	NO	NO	1.01715	63.0894
ENST00000415033	CPB2-AS1	ENSG00000235903	CPB2 antisense RNA 1	lncRNA	FAIL	NO	NO	1.01279	63.0894
ENST00000663159	CPB2-AS1	ENSG00000235903	CPB2 antisense RNA 1	lncRNA	FAIL	NO	NO	-1.15398	10.7746
ENST00000685928	CPB2-AS1	ENSG00000235903	CPB2 antisense RNA 1	lncRNA	FAIL	NO	NO	-1.09245	31.0437
ENST00000606351	CPB2-AS1	ENSG00000235903	CPB2 antisense RNA 1	lncRNA	FAIL	NO	NO	-1.02423	45.1711
ENST00000659168	CPB2-AS1	ENSG00000235903	CPB2 antisense RNA 1	lncRNA	FAIL	NO	NO	-1.02423	45.1711
ENST00000663015	CPB2-AS1	ENSG00000235903	CPB2 antisense RNA 1	lncRNA	FAIL	NO	NO	-1.02423	45.1711
ENST00000667034	CPB2-AS1	ENSG00000235903	CPB2 antisense RNA 1	lncRNA	FAIL	NO	NO	-1.00233	55.4896
ENST00000654760	CPEB1-AS1	ENSG00000259462	CPEB1 antisense RNA 1	lncRNA	FAIL	NO	NO	-1.03174	38.2333
ENST00000618020	CPEB1-AS1	ENSG00000259462	CPEB1 antisense RNA 1	lncRNA	FAIL	NO	NO	-1.01004	55.4896
ENST00000551152	CPNE8-AS1	ENSG00000257718	CPNE8 antisense RNA 1	lncRNA	FAIL	NO	NO	1.05242	55.4896
ENST00000416513	CPVL-AS1	ENSG00000229452	CPVL antisense RNA 1	lncRNA	FAIL	NO	NO	-1.0732	14.5111
ENST00000609495	CPVL-AS2	ENSG00000272568	CPVL antisense RNA 2	lncRNA	FAIL	NO	NO	-1.05926	14.5111
ENST00000608972	CPVL-AS2	ENSG00000272568	CPVL antisense RNA 2	lncRNA	FAIL	NO	NO	-1.0159	51.3967
ENST00000550287	CRADD-AS1	ENSG00000258274	CRADD antisense RNA 1	lncRNA	FAIL	NO	NO	1.00055	63.0894
ENST00000418554	CREB3L2-AS1	ENSG00000237243	CREB3L2 antisense RNA 1	lncRNA	FAIL	NO	NO	-1.00809	55.4896
ENST00000565283	CRIM1-DT	ENSG00000260025	CRIM1 divergent transcript	lncRNA	FAIL	NO	NO	-1.00416	55.4896
ENST00000426910	CROCCP1	ENSG00000225769	CROCC pseudogene 1	processed_pseudogene	FAIL	NO	NO	-1.09773	7.85488
ENST00000362058	CROCCP2_ENST00000639456	ENSG00000291072	CROCC pseudogene 2	lncRNA	FAIL	NO	NO	1.00446	63.0894
ENST00000639456	CROCCP2_ENST00000639456	ENSG00000291072	CROCC pseudogene 2	lncRNA	FAIL	NO	NO	1.00042	63.0894
ENST00000639594	CROCCP2_ENST00000639456	ENSG00000291072	CROCC pseudogene 2	lncRNA	FAIL	NO	NO	-1.10805	5.57214
ENST00000640476	CROCCP2_ENST00000639456	ENSG00000291072	CROCC pseudogene 2	lncRNA	FAIL	NO	NO	-1.1009	7.85488
ENST00000639481	CROCCP2_ENST00000639456	ENSG00000291072	CROCC pseudogene 2	lncRNA	FAIL	NO	NO	-1.1082	10.7746
ENST00000701937	CROCCP2_ENST00000639456	ENSG00000291072	CROCC pseudogene 2	lncRNA	FAIL	NO	NO	-1.02381	45.1711
ENST00000412962	CROCCP2_ENST00000412962	ENSG00000215908	CROCC pseudogene 2	transcribed_unprocessed_pseudogene	FAIL	NO	NO	-1.01429	55.4896
ENST00000635081	CROCCP2_ENST00000639456	ENSG00000291072	CROCC pseudogene 2	lncRNA	FAIL	NO	NO	-1.00503	55.4896
ENST00000263511	CROCCP3	ENSG00000290842	CROCC pseudogene 3	lncRNA	FAIL	NO	NO	1.0162	63.0894
ENST00000590118	CROCCP3	ENSG00000290842	CROCC pseudogene 3	lncRNA	FAIL	NO	NO	-1.12349	19.0445
ENST00000591348	CROCCP3	ENSG00000290842	CROCC pseudogene 3	lncRNA	FAIL	NO	NO	-1.04536	31.0437
ENST00000436658	CROCCP5	ENSG00000186543	CROCC pseudogene 5	unprocessed_pseudogene	FAIL	NO	NO	-1.00459	55.4896
ENST00000558105	CRTC3-AS1	ENSG00000259736	CRTC3 antisense RNA 1	lncRNA	FAIL	NO	NO	-1.01247	51.3967
ENST00000382734	CRYBB2P1	ENSG00000291087	crystallin beta B2 pseudogene 1	lncRNA	FAIL	NO	NO	-1.07768	10.7746
ENST00000509460	CRYBB2P1	ENSG00000291087	crystallin beta B2 pseudogene 1	lncRNA	FAIL	NO	NO	-1.04965	24.6356
ENST00000609084	CRYBB2P1	ENSG00000291087	crystallin beta B2 pseudogene 1	lncRNA	FAIL	NO	NO	-1.0742	24.6356
ENST00000609513	CRYBB2P1	ENSG00000291087	crystallin beta B2 pseudogene 1	lncRNA	FAIL	NO	NO	-1.03788	31.0437
ENST00000686640	CRYBB2P1	ENSG00000291087	crystallin beta B2 pseudogene 1	lncRNA	FAIL	NO	NO	-1.03732	38.2333
ENST00000701000	CRYBB2P1	ENSG00000291087	crystallin beta B2 pseudogene 1	lncRNA	FAIL	NO	NO	-1.03569	38.2333
ENST00000354451	CRYBB2P1	ENSG00000291087	crystallin beta B2 pseudogene 1	lncRNA	FAIL	NO	NO	-1.02372	45.1711
ENST00000702041	CRYBB2P1	ENSG00000291087	crystallin beta B2 pseudogene 1	lncRNA	FAIL	NO	NO	-1.02278	45.1711
ENST00000702203	CRYBB2P1	ENSG00000291087	crystallin beta B2 pseudogene 1	lncRNA	FAIL	NO	NO	-1.01603	55.4896
ENST00000481349	CRYZL2P	ENSG00000242193	crystallin zeta like 2, pseudogene	transcribed_unitary_pseudogene	FAIL	NO	NO	1.02315	63.0894
ENST00000476232	CRYZL2P	ENSG00000242193	crystallin zeta like 2, pseudogene	transcribed_unitary_pseudogene	FAIL	NO	NO	-1.02649	38.2333
ENST00000512906	CRYZL2P	ENSG00000242193	crystallin zeta like 2, pseudogene	transcribed_unitary_pseudogene	FAIL	NO	NO	-1.02275	45.1711
ENST00000462729	CRYZL2P	ENSG00000242193	crystallin zeta like 2, pseudogene	transcribed_unitary_pseudogene	FAIL	NO	NO	-1.0076	55.4896
ENST00000354921	CRYZL2P-SEC16B	ENSG00000254154	CRYZL2P-SEC16B readthrough	lncRNA	FAIL	NO	NO	-1.05327	19.0445
ENST00000466953	CRYZL2P-SEC16B	ENSG00000254154	CRYZL2P-SEC16B readthrough	lncRNA	FAIL	NO	NO	-1.05736	24.6356
ENST00000464428	CRYZL2P-SEC16B	ENSG00000254154	CRYZL2P-SEC16B readthrough	lncRNA	FAIL	NO	NO	-1.02309	45.1711
ENST00000361201	CSAG4	ENSG00000290868	CSAG family member 4 (pseudogene)	lncRNA	FAIL	NO	NO	-1.03924	38.2333
ENST00000417781	CSE1L-DT	ENSG00000227431	CSE1L divergent transcript	lncRNA	FAIL	NO	NO	1.00269	63.0894
ENST00000332270	CSGALNACT2P1	ENSG00000182574	CSGALNACT2 pseudogene 1	processed_pseudogene	FAIL	NO	NO	-1.07142	31.0437
ENST00000538229	CSGALNACT2P2	ENSG00000256709	CSGALNACT2 pseudogene 2	processed_pseudogene	FAIL	NO	NO	1.02225	63.0894
ENST00000654712	CSMD2-AS1	ENSG00000231163	CSMD2 antisense RNA 1	lncRNA	FAIL	NO	NO	1.04078	58.3437
ENST00000454651	CSRP1-AS1	ENSG00000224536	CSRP1 antisense RNA 1	lncRNA	FAIL	NO	NO	-1.02332	51.3967
ENST00000527978	CSRP3-AS1	ENSG00000255308	CSRP3 and E2F8 antisense RNA 1	lncRNA	FAIL	NO	NO	-1.03857	31.0437
ENST00000318353	CTAGE10P	ENSG00000181358	CTAGE family member 10, pseudogene	processed_pseudogene	FAIL	NO	NO	-1.11223	10.7746
ENST00000451540	CTAGE11P	ENSG00000214249	CTAGE family member 11, pseudogene	processed_pseudogene	FAIL	NO	NO	-1.02183	45.1711
ENST00000400348	CTAGE12P	ENSG00000215441	CTAGE family member 12, pseudogene	processed_pseudogene	FAIL	NO	NO	-1.06675	14.5111
ENST00000435601	CTAGE16P	ENSG00000214335	CTAGE family member 16, pseudogene	processed_pseudogene	FAIL	NO	NO	1.05986	51.3967
ENST00000357591	CTBP1-DT	ENSG00000196810	CTBP1 divergent transcript	lncRNA	FAIL	NO	NO	1.05607	51.3967
ENST00000581398	CTBP1-DT	ENSG00000196810	CTBP1 divergent transcript	lncRNA	FAIL	NO	NO	1.04097	55.4896
ENST00000514984	CTBP1-DT	ENSG00000196810	CTBP1 divergent transcript	lncRNA	FAIL	NO	NO	1.05204	55.4896
ENST00000670838	CTBP1-DT	ENSG00000196810	CTBP1 divergent transcript	lncRNA	FAIL	NO	NO	1.02888	58.3437
ENST00000578730	CTBP1-DT	ENSG00000196810	CTBP1 divergent transcript	lncRNA	FAIL	NO	NO	1.0123	63.0894
ENST00000505364	CTBP1-DT	ENSG00000196810	CTBP1 divergent transcript	lncRNA	FAIL	NO	NO	1.01479	63.0894
ENST00000507044	CTBP1-DT	ENSG00000196810	CTBP1 divergent transcript	lncRNA	FAIL	NO	NO	-1.01475	51.3967
ENST00000513884	CTBP2P4	ENSG00000251102	CTBP2 pseudogene 4	processed_pseudogene	FAIL	NO	NO	-1.10719	14.5111
ENST00000562846	CTCF-DT	ENSG00000259804	CTCF divergent transcript	lncRNA	FAIL	NO	NO	-1.07666	14.5111
ENST00000412509	CTDSPL2P1	ENSG00000236988	CTDSPL2 pseudogene 1	processed_pseudogene	FAIL	NO	NO	1.03145	63.0894
ENST00000520838	CTNNA1-AS1	ENSG00000253404	CTNNA1 antisense RNA 1	lncRNA	FAIL	NO	NO	-1.00005	55.4896
ENST00000655263	CTNNA2-AS1	ENSG00000229385	CTNNA2 antisense RNA 1	lncRNA	FAIL	NO	NO	-1.05136	24.6356
ENST00000443301	CTNNA2-AS1	ENSG00000229385	CTNNA2 antisense RNA 1	lncRNA	FAIL	NO	NO	-1.04259	24.6356
ENST00000668932	CTNNA2-AS1	ENSG00000229385	CTNNA2 antisense RNA 1	lncRNA	FAIL	NO	NO	-1.02284	45.1711
ENST00000530690	CTTN-DT	ENSG00000246889	CTTN divergent transcript	lncRNA	FAIL	NO	NO	1.00699	63.0894
ENST00000524619	CTTN-DT	ENSG00000246889	CTTN divergent transcript	lncRNA	FAIL	NO	NO	1.0035	63.0894
ENST00000500185	CTTN-DT	ENSG00000246889	CTTN divergent transcript	lncRNA	FAIL	NO	NO	-1.04934	19.0445
ENST00000561094	CTXN2-AS1	ENSG00000259235	CTXN2 antisense RNA 1	lncRNA	FAIL	NO	NO	1.00641	63.0894
ENST00000560623	CTXN2-AS1	ENSG00000259235	CTXN2 antisense RNA 1	lncRNA	FAIL	NO	NO	-1.04619	24.6356
ENST00000596555	CLEC4GP1	ENSG00000268297	C-type lectin domain family 4 member G pseudogene 1	unprocessed_pseudogene	FAIL	NO	NO	-1.04393	19.0445
ENST00000621400	CLECL1P	ENSG00000184293	C-type lectin like 1, pseudogene	transcribed_unitary_pseudogene	FAIL	NO	NO	1.01839	63.0894
ENST00000542530	CLECL1P	ENSG00000184293	C-type lectin like 1, pseudogene	transcribed_unitary_pseudogene	FAIL	NO	NO	1.01203	63.0894
ENST00000702603	CLECL1P	ENSG00000184293	C-type lectin like 1, pseudogene	transcribed_unitary_pseudogene	FAIL	NO	NO	1.00595	63.0894
ENST00000327839	CLECL1P	ENSG00000184293	C-type lectin like 1, pseudogene	transcribed_unitary_pseudogene	FAIL	NO	NO	1.00314	63.0894
ENST00000640907	CUTALP	ENSG00000226752	cutA divalent cation tolerance like, pseudogene	transcribed_unitary_pseudogene	FAIL	NO	YES	-1.10309	3.86263
ENST00000640296	CUTALP	ENSG00000226752	cutA divalent cation tolerance like, pseudogene	transcribed_unitary_pseudogene	FAIL	NO	NO	-1.07481	5.57214
ENST00000638935	CUTALP	ENSG00000226752	cutA divalent cation tolerance like, pseudogene	transcribed_unitary_pseudogene	FAIL	NO	NO	-1.08946	5.57214
ENST00000639075	CUTALP	ENSG00000226752	cutA divalent cation tolerance like, pseudogene	transcribed_unitary_pseudogene	FAIL	NO	NO	-1.07504	10.7746
ENST00000640808	CUTALP	ENSG00000226752	cutA divalent cation tolerance like, pseudogene	transcribed_unitary_pseudogene	FAIL	NO	NO	-1.06353	14.5111
ENST00000639267	CUTALP	ENSG00000226752	cutA divalent cation tolerance like, pseudogene	transcribed_unitary_pseudogene	FAIL	NO	NO	-1.07326	19.0445
ENST00000639576	CUTALP	ENSG00000226752	cutA divalent cation tolerance like, pseudogene	transcribed_unitary_pseudogene	FAIL	NO	NO	-1.07326	19.0445
ENST00000587916	CUTALP	ENSG00000226752	cutA divalent cation tolerance like, pseudogene	transcribed_unitary_pseudogene	FAIL	NO	NO	-1.07177	19.0445
ENST00000640066	CUTALP	ENSG00000226752	cutA divalent cation tolerance like, pseudogene	transcribed_unitary_pseudogene	FAIL	NO	NO	-1.04642	19.0445
ENST00000639139	CUTALP	ENSG00000226752	cutA divalent cation tolerance like, pseudogene	transcribed_unitary_pseudogene	FAIL	NO	NO	-1.05715	19.0445
ENST00000638905	CUTALP	ENSG00000226752	cutA divalent cation tolerance like, pseudogene	transcribed_unitary_pseudogene	FAIL	NO	NO	-1.04889	24.6356
ENST00000638362	CUTALP	ENSG00000226752	cutA divalent cation tolerance like, pseudogene	transcribed_unitary_pseudogene	FAIL	NO	NO	-1.04996	24.6356
ENST00000589026	CUTALP	ENSG00000226752	cutA divalent cation tolerance like, pseudogene	transcribed_unitary_pseudogene	FAIL	NO	NO	-1.05024	31.0437
ENST00000640622	CUTALP	ENSG00000226752	cutA divalent cation tolerance like, pseudogene	transcribed_unitary_pseudogene	FAIL	NO	NO	-1.05374	31.0437
ENST00000640327	CUTALP	ENSG00000226752	cutA divalent cation tolerance like, pseudogene	transcribed_unitary_pseudogene	FAIL	NO	NO	-1.03043	31.0437
ENST00000687129	CUTALP	ENSG00000226752	cutA divalent cation tolerance like, pseudogene	transcribed_unitary_pseudogene	FAIL	NO	NO	-1.02647	38.2333
ENST00000458394	CUTALP	ENSG00000226752	cutA divalent cation tolerance like, pseudogene	transcribed_unitary_pseudogene	FAIL	NO	NO	-1.02525	45.1711
ENST00000640391	CUTALP	ENSG00000226752	cutA divalent cation tolerance like, pseudogene	transcribed_unitary_pseudogene	FAIL	NO	NO	-1.0198	45.1711
ENST00000581457	CXADRP3	ENSG00000265766	CXADR pseudogene 3	transcribed_processed_pseudogene	FAIL	NO	NO	1.1358	19.0445
ENST00000617265	CXADRP3	ENSG00000265766	CXADR pseudogene 3	transcribed_processed_pseudogene	FAIL	NO	NO	1.11021	38.2333
ENST00000655215	CXXC4-AS1	ENSG00000245384	CXXC4 antisense RNA 1	lncRNA	FAIL	NO	NO	1.02652	63.0894
ENST00000664466	CXXC4-AS1	ENSG00000245384	CXXC4 antisense RNA 1	lncRNA	FAIL	NO	NO	-1.00243	55.4896
ENST00000514287	CXXC5-AS1	ENSG00000250635	CXXC5 antisense RNA 1	lncRNA	FAIL	NO	NO	-1.06211	19.0445
ENST00000478512	CDK2AP2P2	ENSG00000237451	cyclin dependent kinase 2 associated protein 2 pseudogene 2	processed_pseudogene	FAIL	NO	NO	-1.01827	55.4896
ENST00000442838	CDK5P1	ENSG00000235165	cyclin dependent kinase 5 pseudogene 1	processed_pseudogene	FAIL	NO	NO	1.02706	62.1379
ENST00000434574	CDK7P1	ENSG00000213194	cyclin dependent kinase 7 pseudogene 1	processed_pseudogene	FAIL	NO	NO	-1.04902	31.0437
ENST00000472090	CCNYL2_ENST00000472090	ENSG00000182632	cyclin Y like 2 (pseudogene)	transcribed_unprocessed_pseudogene	FAIL	NO	NO	-1.01667	51.3967
ENST00000407030	CCNYL3	ENSG00000216671	cyclin Y like 3 (pseudogene)	unprocessed_pseudogene	FAIL	NO	NO	1.05077	58.3437
ENST00000426799	CCNYL5	ENSG00000230039	cyclin Y like 5 (pseudogene)	processed_pseudogene	FAIL	NO	NO	1.00581	63.0894
ENST00000596710	CCNYL6	ENSG00000269845	cyclin Y like 6 (pseudogene)	transcribed_processed_pseudogene	FAIL	NO	NO	-1.04422	31.0437
ENST00000597012	CCNYL6	ENSG00000269845	cyclin Y like 6 (pseudogene)	transcribed_processed_pseudogene	FAIL	NO	NO	-1.01094	55.4896
ENST00000590507	ENSG00000267623	ENSG00000267623	cyclin Y-like pseudogene	transcribed_unprocessed_pseudogene	FAIL	NO	NO	1.03502	61.4578
ENST00000422857	CYCSP52	ENSG00000235700	CYCS pseudogene 52	processed_pseudogene	FAIL	NO	NO	1.0316	61.4578
ENST00000399027	CYCSP55	ENSG00000214810	CYCS pseudogene 55	processed_pseudogene	FAIL	NO	NO	1.05734	62.1379
ENST00000434498	CYCSP6	ENSG00000214429	CYCS pseudogene 6	processed_pseudogene	FAIL	NO	NO	-1.10171	19.0445
ENST00000688175	CYLD-AS1	ENSG00000261644	CYLD antisense RNA 1	lncRNA	FAIL	NO	NO	1.02427	63.0894
ENST00000563315	CYLD-AS1	ENSG00000261644	CYLD antisense RNA 1	lncRNA	FAIL	NO	NO	-1.04743	38.2333
ENST00000457402	CYMP-AS1	ENSG00000235407	CYMP antisense RNA 1	lncRNA	FAIL	NO	NO	1.00067	63.0894
ENST00000626582	CYP1B1-AS1	ENSG00000232973	CYP1B1 antisense RNA 1	lncRNA	FAIL	NO	NO	1.04934	55.4896
ENST00000609565	CYP1B1-AS1	ENSG00000232973	CYP1B1 antisense RNA 1	lncRNA	FAIL	NO	NO	1.03954	58.3437
ENST00000626456	CYP1B1-AS1	ENSG00000232973	CYP1B1 antisense RNA 1	lncRNA	FAIL	NO	NO	1.0246	63.0894
ENST00000627172	CYP1B1-AS1	ENSG00000232973	CYP1B1 antisense RNA 1	lncRNA	FAIL	NO	NO	1.01622	63.0894
ENST00000628097	CYP1B1-AS1	ENSG00000232973	CYP1B1 antisense RNA 1	lncRNA	FAIL	NO	NO	1.01622	63.0894
ENST00000628165	CYP1B1-AS1	ENSG00000232973	CYP1B1 antisense RNA 1	lncRNA	FAIL	NO	NO	1.01622	63.0894
ENST00000585654	CYP1B1-AS1	ENSG00000232973	CYP1B1 antisense RNA 1	lncRNA	FAIL	NO	NO	1.00959	63.0894
ENST00000610172	CYP1B1-AS1	ENSG00000232973	CYP1B1 antisense RNA 1	lncRNA	FAIL	NO	NO	1.00959	63.0894
ENST00000629547	CYP1B1-AS1	ENSG00000232973	CYP1B1 antisense RNA 1	lncRNA	FAIL	NO	NO	1.00959	63.0894
ENST00000628580	CYP1B1-AS1	ENSG00000232973	CYP1B1 antisense RNA 1	lncRNA	FAIL	NO	NO	-1.05542	31.0437
ENST00000660493	CYP1B1-AS1	ENSG00000232973	CYP1B1 antisense RNA 1	lncRNA	FAIL	NO	NO	-1.02837	38.2333
ENST00000629773	CYP1B1-AS1	ENSG00000232973	CYP1B1 antisense RNA 1	lncRNA	FAIL	NO	NO	-1.02261	45.1711
ENST00000657397	CYP1B1-AS1	ENSG00000232973	CYP1B1 antisense RNA 1	lncRNA	FAIL	NO	NO	-1.02407	45.1711
ENST00000620177	CYP1B1-AS1	ENSG00000232973	CYP1B1 antisense RNA 1	lncRNA	FAIL	NO	NO	-1.02076	45.1711
ENST00000627992	CYP1B1-AS1	ENSG00000232973	CYP1B1 antisense RNA 1	lncRNA	FAIL	NO	NO	-1.02076	45.1711
ENST00000625348	CYP1B1-AS1	ENSG00000232973	CYP1B1 antisense RNA 1	lncRNA	FAIL	NO	NO	-1.0192	51.3967
ENST00000603809	CYP1B1-AS1	ENSG00000232973	CYP1B1 antisense RNA 1	lncRNA	FAIL	NO	NO	-1.01713	51.3967
ENST00000626718	CYP1B1-AS1	ENSG00000232973	CYP1B1 antisense RNA 1	lncRNA	FAIL	NO	NO	-1.01418	51.3967
ENST00000653077	CYP1B1-AS1	ENSG00000232973	CYP1B1 antisense RNA 1	lncRNA	FAIL	NO	NO	-1.00992	55.4896
ENST00000629439	CYP1B1-AS1	ENSG00000232973	CYP1B1 antisense RNA 1	lncRNA	FAIL	NO	NO	-1.0067	55.4896
ENST00000630542	CYP1B1-AS1	ENSG00000232973	CYP1B1 antisense RNA 1	lncRNA	FAIL	NO	NO	-1.00582	55.4896
ENST00000589303	CYP1B1-AS1	ENSG00000232973	CYP1B1 antisense RNA 1	lncRNA	FAIL	NO	NO	-1.00659	55.4896
ENST00000609128	CYP1B1-AS1	ENSG00000232973	CYP1B1 antisense RNA 1	lncRNA	FAIL	NO	NO	-1.00659	55.4896
ENST00000610024	CYP1B1-AS1	ENSG00000232973	CYP1B1 antisense RNA 1	lncRNA	FAIL	NO	NO	-1.00659	55.4896
ENST00000626166	CYP1B1-AS1	ENSG00000232973	CYP1B1 antisense RNA 1	lncRNA	FAIL	NO	NO	-1.00659	55.4896
ENST00000626865	CYP1B1-AS1	ENSG00000232973	CYP1B1 antisense RNA 1	lncRNA	FAIL	NO	NO	-1.00659	55.4896
ENST00000628232	CYP1B1-AS1	ENSG00000232973	CYP1B1 antisense RNA 1	lncRNA	FAIL	NO	NO	-1.00659	55.4896
ENST00000629719	CYP1B1-AS1	ENSG00000232973	CYP1B1 antisense RNA 1	lncRNA	FAIL	NO	NO	-1.00659	55.4896
ENST00000630658	CYP1B1-AS1	ENSG00000232973	CYP1B1 antisense RNA 1	lncRNA	FAIL	NO	NO	-1.00659	55.4896
ENST00000427168	CYP1B1-AS1	ENSG00000232973	CYP1B1 antisense RNA 1	lncRNA	FAIL	NO	NO	-1.00586	55.4896
ENST00000593090	CYP1B1-AS1	ENSG00000232973	CYP1B1 antisense RNA 1	lncRNA	FAIL	NO	NO	-1.00415	55.4896
ENST00000606100	CYP1B1-AS1	ENSG00000232973	CYP1B1 antisense RNA 1	lncRNA	FAIL	NO	NO	-1.00415	55.4896
ENST00000606849	CYP1B1-AS1	ENSG00000232973	CYP1B1 antisense RNA 1	lncRNA	FAIL	NO	NO	-1.00415	55.4896
ENST00000612373	CYP1B1-AS1	ENSG00000232973	CYP1B1 antisense RNA 1	lncRNA	FAIL	NO	NO	-1.00415	55.4896
ENST00000628238	CYP1B1-AS1	ENSG00000232973	CYP1B1 antisense RNA 1	lncRNA	FAIL	NO	NO	-1.00415	55.4896
ENST00000630623	CYP1B1-AS1	ENSG00000232973	CYP1B1 antisense RNA 1	lncRNA	FAIL	NO	NO	-1.00415	55.4896
ENST00000653994	CYP1B1-AS1	ENSG00000232973	CYP1B1 antisense RNA 1	lncRNA	FAIL	NO	NO	-1.00302	55.4896
ENST00000628135	CYP1B1-AS1	ENSG00000232973	CYP1B1 antisense RNA 1	lncRNA	FAIL	NO	NO	-1.00045	55.4896
ENST00000658105	CYP2U1-AS1	ENSG00000245293	CYP2U1 and SGMS2 antisense RNA 1	lncRNA	FAIL	NO	NO	1.02747	63.0894
ENST00000686573	CYP2U1-AS1	ENSG00000245293	CYP2U1 and SGMS2 antisense RNA 1	lncRNA	FAIL	NO	NO	1.00701	63.0894
ENST00000656358	CYP2U1-AS1	ENSG00000245293	CYP2U1 and SGMS2 antisense RNA 1	lncRNA	FAIL	NO	NO	-1.03477	38.2333
ENST00000687236	CYP2U1-AS1	ENSG00000245293	CYP2U1 and SGMS2 antisense RNA 1	lncRNA	FAIL	NO	NO	-1.02251	45.1711
ENST00000702404	CYP2U1-AS1	ENSG00000245293	CYP2U1 and SGMS2 antisense RNA 1	lncRNA	FAIL	NO	NO	-1.02251	45.1711
ENST00000513071	CYP2U1-AS1	ENSG00000245293	CYP2U1 and SGMS2 antisense RNA 1	lncRNA	FAIL	NO	NO	-1.01674	51.3967
ENST00000457644	CST12P	ENSG00000226344	cystatin 12, pseudogene	unprocessed_pseudogene	FAIL	NO	NO	-1.05358	31.0437
ENST00000413633	CST13P	ENSG00000290388	cystatin 13, pseudogene	lncRNA	FAIL	NO	NO	-1.05919	19.0445
ENST00000400563	CST13P	ENSG00000290388	cystatin 13, pseudogene	lncRNA	FAIL	NO	NO	-1.05243	24.6356
ENST00000376987	CST9LP1	ENSG00000204662	cystatin 9-like pseudogene 1	unprocessed_pseudogene	FAIL	NO	NO	-1.03567	38.2333
ENST00000442565	CRIP1P4	ENSG00000182351	cysteine rich protein 1 pseudogene 4	processed_pseudogene	FAIL	NO	NO	1.07208	51.3967
ENST00000490939	CMAHP	ENSG00000168405	cytidine monophospho-N-acetylneuraminic acid hydroxylase, pseudogene	transcribed_unitary_pseudogene	FAIL	NO	YES	1.11508	3.86263
ENST00000493981	CMAHP	ENSG00000168405	cytidine monophospho-N-acetylneuraminic acid hydroxylase, pseudogene	transcribed_unitary_pseudogene	FAIL	NO	NO	1.09306	5.57214
ENST00000462823	CMAHP	ENSG00000168405	cytidine monophospho-N-acetylneuraminic acid hydroxylase, pseudogene	transcribed_unitary_pseudogene	FAIL	NO	NO	1.10519	10.7746
ENST00000642554	CMAHP	ENSG00000168405	cytidine monophospho-N-acetylneuraminic acid hydroxylase, pseudogene	transcribed_unitary_pseudogene	FAIL	NO	NO	1.08747	14.5111
ENST00000643481	CMAHP	ENSG00000168405	cytidine monophospho-N-acetylneuraminic acid hydroxylase, pseudogene	transcribed_unitary_pseudogene	FAIL	NO	NO	1.08281	14.5111
ENST00000377993	CMAHP	ENSG00000168405	cytidine monophospho-N-acetylneuraminic acid hydroxylase, pseudogene	transcribed_unitary_pseudogene	FAIL	NO	NO	1.08204	14.5111
ENST00000458373	CMAHP	ENSG00000168405	cytidine monophospho-N-acetylneuraminic acid hydroxylase, pseudogene	transcribed_unitary_pseudogene	FAIL	NO	NO	1.08145	14.5111
ENST00000377989	CMAHP	ENSG00000168405	cytidine monophospho-N-acetylneuraminic acid hydroxylase, pseudogene	transcribed_unitary_pseudogene	FAIL	NO	NO	1.07265	19.0445
ENST00000643807	CMAHP	ENSG00000168405	cytidine monophospho-N-acetylneuraminic acid hydroxylase, pseudogene	transcribed_unitary_pseudogene	FAIL	NO	NO	1.08022	19.0445
ENST00000493257	CMAHP	ENSG00000168405	cytidine monophospho-N-acetylneuraminic acid hydroxylase, pseudogene	transcribed_unitary_pseudogene	FAIL	NO	NO	1.0648	31.0437
ENST00000471416	CMAHP	ENSG00000168405	cytidine monophospho-N-acetylneuraminic acid hydroxylase, pseudogene	transcribed_unitary_pseudogene	FAIL	NO	NO	1.06283	45.1711
ENST00000643656	CMAHP	ENSG00000168405	cytidine monophospho-N-acetylneuraminic acid hydroxylase, pseudogene	transcribed_unitary_pseudogene	FAIL	NO	NO	1.07792	56.301
ENST00000413898	CMAHP	ENSG00000168405	cytidine monophospho-N-acetylneuraminic acid hydroxylase, pseudogene	transcribed_unitary_pseudogene	FAIL	NO	NO	1.01824	63.0894
ENST00000434394	ENSG00000227667	ENSG00000227667	cytochrome c oxidase subunit VIIb (COX7B) pseudogene	processed_pseudogene	FAIL	NO	NO	-1.0348	38.2333
ENST00000595391	CYP2A7P1	ENSG00000213908	cytochrome P450 family 2 subfamily A member 7 pseudogene 1	unprocessed_pseudogene	FAIL	NO	NO	-1.01026	55.4896
ENST00000600605	CYP2A7P2	ENSG00000198251	cytochrome P450 family 2 subfamily A member 7 pseudogene 2	unprocessed_pseudogene	FAIL	NO	NO	-1.01504	51.3967
ENST00000599198	CYP2B7P	ENSG00000291083	cytochrome P450 family 2 subfamily B member 7, pseudogene	lncRNA	FAIL	NO	NO	1.01841	63.0894
ENST00000693208	CYP2B7P	ENSG00000291083	cytochrome P450 family 2 subfamily B member 7, pseudogene	lncRNA	FAIL	NO	NO	1.01841	63.0894
ENST00000599831	CYP2B7P	ENSG00000291083	cytochrome P450 family 2 subfamily B member 7, pseudogene	lncRNA	FAIL	NO	NO	-1.06604	38.2333
ENST00000593298	CYP2B7P	ENSG00000291083	cytochrome P450 family 2 subfamily B member 7, pseudogene	lncRNA	FAIL	NO	NO	-1.04102	45.1711
ENST00000437853	CYP2F2P	ENSG00000237118	cytochrome P450 family 2 subfamily F member 2, pseudogene	transcribed_processed_pseudogene	FAIL	NO	NO	1.00759	63.0894
ENST00000641827	CYP2F2P	ENSG00000237118	cytochrome P450 family 2 subfamily F member 2, pseudogene	transcribed_processed_pseudogene	FAIL	NO	NO	-1.0267	45.1711
ENST00000432607	CYP2T1P	ENSG00000233622	cytochrome P450 family 2 subfamily T member 1, pseudogene	transcribed_unitary_pseudogene	FAIL	NO	NO	-1.07397	24.6356
ENST00000641596	CYP2T1P	ENSG00000233622	cytochrome P450 family 2 subfamily T member 1, pseudogene	transcribed_unitary_pseudogene	FAIL	NO	NO	-1.00283	55.4896
ENST00000593402	CYP4F23P	ENSG00000269516	cytochrome P450 family 4 subfamily F member 23, pseudogene	transcribed_unprocessed_pseudogene	FAIL	NO	NO	-1.00345	55.4896
ENST00000602933	CYP4F26P	ENSG00000226562	cytochrome P450 family 4 subfamily F member 26, pseudogene	lncRNA	FAIL	NO	NO	1.00166	63.0894
ENST00000433357	CYP4F26P	ENSG00000226562	cytochrome P450 family 4 subfamily F member 26, pseudogene	lncRNA	FAIL	NO	NO	-1.06913	19.0445
ENST00000658100	CYP4F26P	ENSG00000226562	cytochrome P450 family 4 subfamily F member 26, pseudogene	lncRNA	FAIL	NO	NO	-1.05185	31.0437
ENST00000671504	CYP4F26P	ENSG00000226562	cytochrome P450 family 4 subfamily F member 26, pseudogene	lncRNA	FAIL	NO	NO	-1.03956	38.2333
ENST00000664899	CYP4F26P	ENSG00000226562	cytochrome P450 family 4 subfamily F member 26, pseudogene	lncRNA	FAIL	NO	NO	-1.03002	45.1711
ENST00000669639	CYP4F26P	ENSG00000226562	cytochrome P450 family 4 subfamily F member 26, pseudogene	lncRNA	FAIL	NO	NO	-1.0078	55.4896
ENST00000436765	CYP4F29P_ENST00000436765	ENSG00000290541	cytochrome P450 family 4 subfamily F member 29, pseudogene	lncRNA	FAIL	NO	NO	-1.03831	38.2333
ENST00000438109	CYP4F30P	ENSG00000290699	cytochrome P450 family 4 subfamily F member 30, pseudogene	lncRNA	FAIL	NO	NO	-1.10197	19.0445
ENST00000582957	CYP4F35P	ENSG00000290462	cytochrome P450 family 4 subfamily F member 35, pseudogene	lncRNA	FAIL	NO	NO	-1.08474	14.5111
ENST00000505841	CYP4Z2P	ENSG00000290456	cytochrome P450 family 4 subfamily Z member 2, pseudogene	lncRNA	FAIL	NO	NO	-1.06563	24.6356
ENST00000562570	CEROX1	ENSG00000260807	cytoplasmic endogenous regulator of oxidative phosphorylation 1	lncRNA	FAIL	NO	NO	1.02645	60.561
ENST00000567961	CEROX1	ENSG00000260807	cytoplasmic endogenous regulator of oxidative phosphorylation 1	lncRNA	FAIL	NO	NO	1.04962	62.1379
ENST00000655952	CEROX1	ENSG00000260807	cytoplasmic endogenous regulator of oxidative phosphorylation 1	lncRNA	FAIL	NO	NO	1.0228	62.6688
ENST00000563863	CEROX1	ENSG00000260807	cytoplasmic endogenous regulator of oxidative phosphorylation 1	lncRNA	FAIL	NO	NO	1.00805	63.0894
ENST00000563837	CEROX1	ENSG00000260807	cytoplasmic endogenous regulator of oxidative phosphorylation 1	lncRNA	FAIL	NO	NO	-1.06399	14.5111
ENST00000565069	CEROX1	ENSG00000260807	cytoplasmic endogenous regulator of oxidative phosphorylation 1	lncRNA	FAIL	NO	NO	-1.04274	31.0437
ENST00000662104	CEROX1	ENSG00000260807	cytoplasmic endogenous regulator of oxidative phosphorylation 1	lncRNA	FAIL	NO	NO	-1.02573	38.2333
ENST00000669274	CEROX1	ENSG00000260807	cytoplasmic endogenous regulator of oxidative phosphorylation 1	lncRNA	FAIL	NO	NO	-1.01511	51.3967
ENST00000419680	CYTOR	ENSG00000222041	cytoskeleton regulator RNA	lncRNA	FAIL	NO	YES	1.17814	1.07319
ENST00000414030	CYTOR	ENSG00000222041	cytoskeleton regulator RNA	lncRNA	FAIL	NO	NO	1.13213	5.57214
ENST00000645257	CYTOR	ENSG00000222041	cytoskeleton regulator RNA	lncRNA	FAIL	NO	NO	1.09541	24.6356
ENST00000646636	CYTOR	ENSG00000222041	cytoskeleton regulator RNA	lncRNA	FAIL	NO	NO	1.09541	24.6356
ENST00000646865	CYTOR	ENSG00000222041	cytoskeleton regulator RNA	lncRNA	FAIL	NO	NO	1.06066	59.4918
ENST00000642451	CYTOR	ENSG00000222041	cytoskeleton regulator RNA	lncRNA	FAIL	NO	NO	1.00402	63.0894
ENST00000629257	CYTOR	ENSG00000222041	cytoskeleton regulator RNA	lncRNA	FAIL	NO	NO	-1.09093	31.0437
ENST00000650435	COMETT	ENSG00000231210	cytosolic oncogenic antisense to MET transcript	lncRNA	FAIL	NO	NO	1.02815	59.4918
ENST00000357401	CYYR1-AS1	ENSG00000197934	CYYR1 antisense RNA 1	lncRNA	FAIL	NO	NO	-1.00098	55.4896
ENST00000655729	D21S2088E	ENSG00000228592	D21S2088E	lncRNA	FAIL	NO	NO	-1.00765	55.4896
ENST00000606829	DAAM2-AS1	ENSG00000235033	DAAM2 antisense RNA 1	lncRNA	FAIL	NO	NO	-1.11804	5.57214
ENST00000420293	DAAM2-AS1	ENSG00000235033	DAAM2 antisense RNA 1	lncRNA	FAIL	NO	NO	-1.07393	10.7746
ENST00000607675	DAAM2-AS1	ENSG00000235033	DAAM2 antisense RNA 1	lncRNA	FAIL	NO	NO	-1.0836	14.5111
ENST00000430595	DAAM2-AS1	ENSG00000235033	DAAM2 antisense RNA 1	lncRNA	FAIL	NO	NO	-1.05803	19.0445
ENST00000437947	DAAM2-AS1	ENSG00000235033	DAAM2 antisense RNA 1	lncRNA	FAIL	NO	NO	-1.04808	45.1711
ENST00000432897	DAB1-AS1	ENSG00000226759	DAB1 antisense RNA 1	lncRNA	FAIL	NO	NO	1.03564	57.2712
ENST00000587466	DAB1-AS1	ENSG00000226759	DAB1 antisense RNA 1	lncRNA	FAIL	NO	NO	-1.07652	14.5111
ENST00000592898	DAB1-AS1	ENSG00000226759	DAB1 antisense RNA 1	lncRNA	FAIL	NO	NO	-1.07652	14.5111
ENST00000588227	DAB1-AS1	ENSG00000226759	DAB1 antisense RNA 1	lncRNA	FAIL	NO	NO	-1.06531	19.0445
ENST00000590080	DAB1-AS1	ENSG00000226759	DAB1 antisense RNA 1	lncRNA	FAIL	NO	NO	-1.06395	24.6356
ENST00000667877	DAB1-AS1	ENSG00000226759	DAB1 antisense RNA 1	lncRNA	FAIL	NO	NO	-1.04217	31.0437
ENST00000608833	DAB1-AS1	ENSG00000226759	DAB1 antisense RNA 1	lncRNA	FAIL	NO	NO	-1.04336	31.0437
ENST00000627488	DAB1-AS1	ENSG00000226759	DAB1 antisense RNA 1	lncRNA	FAIL	NO	NO	-1.04241	38.2333
ENST00000610197	DAB1-AS1	ENSG00000226759	DAB1 antisense RNA 1	lncRNA	FAIL	NO	NO	-1.0324	38.2333
ENST00000585576	DAB1-AS1	ENSG00000226759	DAB1 antisense RNA 1	lncRNA	FAIL	NO	NO	-1.03029	38.2333
ENST00000420811	DAB1-AS1	ENSG00000226759	DAB1 antisense RNA 1	lncRNA	FAIL	NO	NO	-1.0278	45.1711
ENST00000609323	DAB1-AS1	ENSG00000226759	DAB1 antisense RNA 1	lncRNA	FAIL	NO	NO	-1.03678	45.1711
ENST00000592753	DAB1-AS1	ENSG00000226759	DAB1 antisense RNA 1	lncRNA	FAIL	NO	NO	-1.02084	45.1711
ENST00000608806	DAB1-AS1	ENSG00000226759	DAB1 antisense RNA 1	lncRNA	FAIL	NO	NO	-1.01871	51.3967
ENST00000585589	DAB1-AS1	ENSG00000226759	DAB1 antisense RNA 1	lncRNA	FAIL	NO	NO	-1.0126	51.3967
ENST00000434141	DAB1-AS1	ENSG00000226759	DAB1 antisense RNA 1	lncRNA	FAIL	NO	NO	-1.01347	51.3967
ENST00000500689	DACT3-AS1	ENSG00000245598	DACT3 antisense RNA 1	lncRNA	FAIL	NO	NO	1.01804	63.0894
ENST00000431813	DAPK1-IT1	ENSG00000236709	DAPK1 intronic transcript 1	lncRNA	FAIL	NO	NO	1.05858	56.301
ENST00000608471	DARS1-AS1	ENSG00000231890	DARS1 antisense RNA 1	lncRNA	FAIL	NO	YES	1.14327	1.70321
ENST00000625389	DARS1-AS1	ENSG00000231890	DARS1 antisense RNA 1	lncRNA	FAIL	NO	YES	1.14378	3.86263
ENST00000627657	DARS1-AS1	ENSG00000231890	DARS1 antisense RNA 1	lncRNA	FAIL	NO	NO	1.12937	5.57214
ENST00000609663	DARS1-AS1	ENSG00000231890	DARS1 antisense RNA 1	lncRNA	FAIL	NO	NO	1.13627	10.7746
ENST00000601586	DARS1-AS1	ENSG00000231890	DARS1 antisense RNA 1	lncRNA	FAIL	NO	NO	1.10645	19.0445
ENST00000598565	DARS1-AS1	ENSG00000231890	DARS1 antisense RNA 1	lncRNA	FAIL	NO	NO	1.08714	24.6356
ENST00000597450	DARS1-AS1	ENSG00000231890	DARS1 antisense RNA 1	lncRNA	FAIL	NO	NO	1.08089	24.6356
ENST00000613688	DARS1-AS1	ENSG00000231890	DARS1 antisense RNA 1	lncRNA	FAIL	NO	NO	1.07987	31.0437
ENST00000629483	DARS1-AS1	ENSG00000231890	DARS1 antisense RNA 1	lncRNA	FAIL	NO	NO	1.09229	31.0437
ENST00000399447	DARS1-AS1	ENSG00000231890	DARS1 antisense RNA 1	lncRNA	FAIL	NO	NO	1.06332	31.0437
ENST00000601196	DARS1-AS1	ENSG00000231890	DARS1 antisense RNA 1	lncRNA	FAIL	NO	NO	1.06563	38.2333
ENST00000595624	DARS1-AS1	ENSG00000231890	DARS1 antisense RNA 1	lncRNA	FAIL	NO	NO	1.06949	38.2333
ENST00000607985	DARS1-AS1	ENSG00000231890	DARS1 antisense RNA 1	lncRNA	FAIL	NO	NO	1.07349	45.1711
ENST00000593462	DARS1-AS1	ENSG00000231890	DARS1 antisense RNA 1	lncRNA	FAIL	NO	NO	1.06175	45.1711
ENST00000593405	DARS1-AS1	ENSG00000231890	DARS1 antisense RNA 1	lncRNA	FAIL	NO	NO	1.06204	51.3967
ENST00000594735	DARS1-AS1	ENSG00000231890	DARS1 antisense RNA 1	lncRNA	FAIL	NO	NO	1.06204	51.3967
ENST00000595061	DARS1-AS1	ENSG00000231890	DARS1 antisense RNA 1	lncRNA	FAIL	NO	NO	1.06236	51.3967
ENST00000669983	DARS1-AS1	ENSG00000231890	DARS1 antisense RNA 1	lncRNA	FAIL	NO	NO	1.05197	51.3967
ENST00000599279	DARS1-AS1	ENSG00000231890	DARS1 antisense RNA 1	lncRNA	FAIL	NO	NO	1.02624	62.6688
ENST00000627442	DARS1-AS1	ENSG00000231890	DARS1 antisense RNA 1	lncRNA	FAIL	NO	NO	1.02175	63.0894
ENST00000631306	DARS1-AS1	ENSG00000231890	DARS1 antisense RNA 1	lncRNA	FAIL	NO	NO	1.01859	63.0894
ENST00000596410	DARS1-AS1	ENSG00000231890	DARS1 antisense RNA 1	lncRNA	FAIL	NO	NO	1.01448	63.0894
ENST00000412976	DBF4P1	ENSG00000235489	DBF4 zinc finger pseudogene 1	processed_pseudogene	FAIL	NO	NO	-1.05581	38.2333
ENST00000548424	DBX2-AS1	ENSG00000257319	DBX2 antisense RNA 1	lncRNA	FAIL	NO	NO	-1.04006	31.0437
ENST00000656013	DCAF8-DT	ENSG00000228606	DCAF8 divergent transcript	lncRNA	FAIL	NO	YES	-1.11472	1.70321
ENST00000442130	DCAF8-DT	ENSG00000228606	DCAF8 divergent transcript	lncRNA	FAIL	NO	NO	-1.10085	5.57214
ENST00000642063	DCAF8-DT	ENSG00000228606	DCAF8 divergent transcript	lncRNA	FAIL	NO	NO	-1.05289	31.0437
ENST00000526456	DCHS1-AS1	ENSG00000255390	DCHS1 antisense RNA 1	lncRNA	FAIL	NO	NO	1.04236	59.4918
ENST00000453584	DCUN1D2-AS	ENSG00000233613	DCUN1D2 antisense RNA	lncRNA	FAIL	NO	NO	-1.08584	5.57214
ENST00000414992	DCUN1D2-AS	ENSG00000233613	DCUN1D2 antisense RNA	lncRNA	FAIL	NO	NO	-1.05708	24.6356
ENST00000582558	DCXR-DT	ENSG00000264569	DCXR divergent transcript	lncRNA	FAIL	NO	NO	1.00014	63.0894
ENST00000584705	DCXR-DT	ENSG00000264569	DCXR divergent transcript	lncRNA	FAIL	NO	NO	1.00014	63.0894
ENST00000561147	DCAF13P3	ENSG00000259378	DDB1 and CUL4 associated factor 13 pseudogene 3	processed_pseudogene	FAIL	NO	NO	-1.05553	31.0437
ENST00000515782	DDIT4L-AS1	ENSG00000249710	DDIT4L antisense RNA 1	lncRNA	FAIL	NO	NO	-1.0298	38.2333
ENST00000691225	DDN-AS1	ENSG00000257913	DDN and PRKAG1 antisense RNA 1	lncRNA	FAIL	NO	NO	1.13168	38.2333
ENST00000552284	DDN-AS1	ENSG00000257913	DDN and PRKAG1 antisense RNA 1	lncRNA	FAIL	NO	NO	1.00415	63.0894
ENST00000547395	DDN-AS1	ENSG00000257913	DDN and PRKAG1 antisense RNA 1	lncRNA	FAIL	NO	NO	-1.01933	45.1711
ENST00000458361	DDR1-DT	ENSG00000237775	DDR1 divergent transcript	lncRNA	FAIL	NO	NO	-1.07441	10.7746
ENST00000618041	DDX11-AS1	ENSG00000245614	DDX11 antisense RNA 1	lncRNA	FAIL	NO	NO	1.11408	7.85488
ENST00000701923	DDX11-AS1	ENSG00000245614	DDX11 antisense RNA 1	lncRNA	FAIL	NO	NO	1.10539	10.7746
ENST00000535870	DDX11-AS1	ENSG00000245614	DDX11 antisense RNA 1	lncRNA	FAIL	NO	NO	1.13628	10.7746
ENST00000685910	DDX11-AS1	ENSG00000245614	DDX11 antisense RNA 1	lncRNA	FAIL	NO	NO	1.07891	24.6356
ENST00000500527	DDX11-AS1	ENSG00000245614	DDX11 antisense RNA 1	lncRNA	FAIL	NO	NO	1.06161	38.2333
ENST00000666089	DDX19A-DT	ENSG00000261777	DDX19A divergent transcript	lncRNA	FAIL	NO	NO	1.01736	63.0894
ENST00000562077	DDX19A-DT	ENSG00000261777	DDX19A divergent transcript	lncRNA	FAIL	NO	NO	-1.00284	55.4896
ENST00000570278	DDX19A-DT	ENSG00000261777	DDX19A divergent transcript	lncRNA	FAIL	NO	NO	-1.002	55.4896
ENST00000438324	DDX3ILA1	ENSG00000232756	DDX3 interacting lncRNA 1	lncRNA	FAIL	NO	NO	-1.03329	38.2333
ENST00000454234	DDX3ILA1	ENSG00000232756	DDX3 interacting lncRNA 1	lncRNA	FAIL	NO	NO	-1.02514	38.2333
ENST00000416684	DDX39B-AS1	ENSG00000234006	DDX39B antisense RNA 1	lncRNA	FAIL	NO	NO	1.00632	63.0894
ENST00000420520	DDX39B-AS1	ENSG00000234006	DDX39B antisense RNA 1	lncRNA	FAIL	NO	NO	-1.00473	55.4896
ENST00000559159	DDX11L16_ENST00000562189	ENSG00000290824	DEAD/H-box helicase 11 like 16 (pseudogene)	lncRNA	FAIL	NO	NO	1.00152	63.0894
ENST00000513886	DDX11L16	ENSG00000290355	DEAD/H-box helicase 11 like 16 (pseudogene)	lncRNA	FAIL	NO	NO	-1.07196	24.6356
ENST00000456328	DDX11L2	ENSG00000290825	DEAD/H-box helicase 11 like 2 (pseudogene)	lncRNA	FAIL	NO	NO	1.0941	55.4896
ENST00000437401	DDX11L2	ENSG00000236397	DEAD/H-box helicase 11 like 2 (pseudogene)	unprocessed_pseudogene	FAIL	NO	NO	1.04882	57.2712
ENST00000432996	DDX12P	ENSG00000214826	DEAD/H-box helicase 12, pseudogene	unprocessed_pseudogene	FAIL	NO	NO	-1.01621	45.1711
ENST00000539757	DDX12B	ENSG00000111788	DEAD/H-box helicase 12B, pseudogene	unprocessed_pseudogene	FAIL	NO	NO	1.01107	63.0894
ENST00000450119	DDX18P6	ENSG00000220585	DEAD-box helicase 18 pseudogene 6	processed_pseudogene	FAIL	NO	YES	-1.10706	3.86263
ENST00000532521	ENSG00000214883	ENSG00000214883	DEAH (Asp-Glu-Ala-His) box polypeptide 9 (DHX9) pseudogene	unprocessed_pseudogene	FAIL	NO	NO	1.01018	63.0894
ENST00000502728	ENSG00000248185	ENSG00000248185	dedicator of cytokinesis family pseudogene	processed_pseudogene	FAIL	NO	YES	1.17039	0.374378
ENST00000602356	DEFB117	ENSG00000212717	defensin beta 117 (pseudogene)	processed_pseudogene	FAIL	NO	NO	-1.0029	55.4896
ENST00000569013	DEFB122_ENST00000569013	ENSG00000204547	defensin beta 122 (pseudogene)	transcribed_unprocessed_pseudogene	FAIL	NO	NO	1.12368	14.5111
ENST00000433453	DEFB122_ENST00000433453	ENSG00000290996	defensin beta 122 (pseudogene)	lncRNA	FAIL	NO	NO	-1.01669	51.3967
ENST00000620560	DEFB133	ENSG00000214643	defensin beta 133 (pseudogene)	transcribed_unprocessed_pseudogene	FAIL	NO	NO	1.12604	31.0437
ENST00000453425	DEFT1P	ENSG00000215378	defensin theta 1, pseudogene	unprocessed_pseudogene	FAIL	NO	NO	1.09047	55.4896
ENST00000558293	DHRS4L1_ENST00000558293	ENSG00000285467	dehydrogenase/reductase 4 like 1 (pseudogene)	lncRNA	FAIL	NO	NO	1.04004	60.561
ENST00000646801	DHRS4L1_ENST00000646801	ENSG00000225766	dehydrogenase/reductase 4 like 1 (pseudogene)	transcribed_unprocessed_pseudogene	FAIL	NO	NO	-1.04426	31.0437
ENST00000614246	DELEC1	ENSG00000173077	deleted in esophageal cancer 1	lncRNA	FAIL	NO	YES	-1.11959	3.86263
ENST00000647970	DELEC1	ENSG00000173077	deleted in esophageal cancer 1	lncRNA	FAIL	NO	NO	-1.02496	38.2333
ENST00000477580	DELEC1	ENSG00000173077	deleted in esophageal cancer 1	lncRNA	FAIL	NO	NO	-1.01382	51.3967
ENST00000659280	DLEU1	ENSG00000176124	deleted in lymphocytic leukemia 1	lncRNA	FAIL	NO	NO	1.05257	55.4896
ENST00000655550	DLEU1	ENSG00000176124	deleted in lymphocytic leukemia 1	lncRNA	FAIL	NO	NO	1.05218	55.4896
ENST00000469754	DLEU1	ENSG00000176124	deleted in lymphocytic leukemia 1	lncRNA	FAIL	NO	NO	1.04408	56.301
ENST00000668174	DLEU1	ENSG00000176124	deleted in lymphocytic leukemia 1	lncRNA	FAIL	NO	NO	1.04262	58.3437
ENST00000478860	DLEU1	ENSG00000176124	deleted in lymphocytic leukemia 1	lncRNA	FAIL	NO	NO	1.0172	63.0894
ENST00000476738	DLEU1	ENSG00000176124	deleted in lymphocytic leukemia 1	lncRNA	FAIL	NO	NO	1.0086	63.0894
ENST00000650910	DLEU1	ENSG00000176124	deleted in lymphocytic leukemia 1	lncRNA	FAIL	NO	NO	1.00417	63.0894
ENST00000658634	DLEU1	ENSG00000176124	deleted in lymphocytic leukemia 1	lncRNA	FAIL	NO	NO	1.00417	63.0894
ENST00000463474	DLEU1	ENSG00000176124	deleted in lymphocytic leukemia 1	lncRNA	FAIL	NO	NO	1.00346	63.0894
ENST00000483444	DLEU1	ENSG00000176124	deleted in lymphocytic leukemia 1	lncRNA	FAIL	NO	NO	-1.06187	19.0445
ENST00000498557	DLEU1	ENSG00000176124	deleted in lymphocytic leukemia 1	lncRNA	FAIL	NO	NO	-1.06564	24.6356
ENST00000485007	DLEU1	ENSG00000176124	deleted in lymphocytic leukemia 1	lncRNA	FAIL	NO	NO	-1.04836	24.6356
ENST00000484529	DLEU1	ENSG00000176124	deleted in lymphocytic leukemia 1	lncRNA	FAIL	NO	NO	-1.0355	38.2333
ENST00000671384	DLEU1	ENSG00000176124	deleted in lymphocytic leukemia 1	lncRNA	FAIL	NO	NO	-1.03582	38.2333
ENST00000469127	DLEU1	ENSG00000176124	deleted in lymphocytic leukemia 1	lncRNA	FAIL	NO	NO	-1.02972	38.2333
ENST00000470593	DLEU1	ENSG00000176124	deleted in lymphocytic leukemia 1	lncRNA	FAIL	NO	NO	-1.02954	45.1711
ENST00000491482	DLEU1	ENSG00000176124	deleted in lymphocytic leukemia 1	lncRNA	FAIL	NO	NO	-1.02683	45.1711
ENST00000470726	DLEU1	ENSG00000176124	deleted in lymphocytic leukemia 1	lncRNA	FAIL	NO	NO	-1.01872	45.1711
ENST00000489542	DLEU1	ENSG00000176124	deleted in lymphocytic leukemia 1	lncRNA	FAIL	NO	NO	-1.01429	51.3967
ENST00000647700	DLEU1	ENSG00000176124	deleted in lymphocytic leukemia 1	lncRNA	FAIL	NO	NO	-1.01254	51.3967
ENST00000467721	DLEU1	ENSG00000176124	deleted in lymphocytic leukemia 1	lncRNA	FAIL	NO	NO	-1.00961	51.3967
ENST00000474630	DLEU1	ENSG00000176124	deleted in lymphocytic leukemia 1	lncRNA	FAIL	NO	NO	-1.00876	55.4896
ENST00000486895	DLEU1	ENSG00000176124	deleted in lymphocytic leukemia 1	lncRNA	FAIL	NO	NO	-1.0049	55.4896
ENST00000462427	DLEU1	ENSG00000176124	deleted in lymphocytic leukemia 1	lncRNA	FAIL	NO	NO	-1.00328	55.4896
ENST00000460525	DLEU1	ENSG00000176124	deleted in lymphocytic leukemia 1	lncRNA	FAIL	NO	NO	-1.00067	55.4896
ENST00000701174	DLEU2	ENSG00000231607	deleted in lymphocytic leukemia 2	lncRNA	FAIL	NO	NO	-1.07568	14.5111
ENST00000692504	DLEU2	ENSG00000231607	deleted in lymphocytic leukemia 2	lncRNA	FAIL	NO	NO	-1.07015	19.0445
ENST00000700934	DLEU2	ENSG00000231607	deleted in lymphocytic leukemia 2	lncRNA	FAIL	NO	NO	-1.07046	19.0445
ENST00000425586	DLEU2	ENSG00000231607	deleted in lymphocytic leukemia 2	lncRNA	FAIL	NO	NO	-1.05708	24.6356
ENST00000688690	DLEU2	ENSG00000231607	deleted in lymphocytic leukemia 2	lncRNA	FAIL	NO	NO	-1.05821	24.6356
ENST00000701047	DLEU2	ENSG00000231607	deleted in lymphocytic leukemia 2	lncRNA	FAIL	NO	NO	-1.06014	24.6356
ENST00000701101	DLEU2	ENSG00000231607	deleted in lymphocytic leukemia 2	lncRNA	FAIL	NO	NO	-1.05478	24.6356
ENST00000691340	DLEU2	ENSG00000231607	deleted in lymphocytic leukemia 2	lncRNA	FAIL	NO	NO	-1.05852	24.6356
ENST00000433070	DLEU2	ENSG00000231607	deleted in lymphocytic leukemia 2	lncRNA	FAIL	NO	NO	-1.05817	24.6356
ENST00000659339	DLEU2	ENSG00000231607	deleted in lymphocytic leukemia 2	lncRNA	FAIL	NO	NO	-1.05924	24.6356
ENST00000700817	DLEU2	ENSG00000231607	deleted in lymphocytic leukemia 2	lncRNA	FAIL	NO	NO	-1.05716	24.6356
ENST00000421758	DLEU2	ENSG00000231607	deleted in lymphocytic leukemia 2	lncRNA	FAIL	NO	NO	-1.05552	31.0437
ENST00000443587	DLEU2	ENSG00000231607	deleted in lymphocytic leukemia 2	lncRNA	FAIL	NO	NO	-1.05414	31.0437
ENST00000458725	DLEU2	ENSG00000231607	deleted in lymphocytic leukemia 2	lncRNA	FAIL	NO	NO	-1.05362	31.0437
ENST00000621282	DLEU2	ENSG00000231607	deleted in lymphocytic leukemia 2	lncRNA	FAIL	NO	NO	-1.04417	31.0437
ENST00000686700	DLEU2	ENSG00000231607	deleted in lymphocytic leukemia 2	lncRNA	FAIL	NO	NO	-1.047	31.0437
ENST00000690259	DLEU2	ENSG00000231607	deleted in lymphocytic leukemia 2	lncRNA	FAIL	NO	NO	-1.04402	31.0437
ENST00000668305	DLEU2	ENSG00000231607	deleted in lymphocytic leukemia 2	lncRNA	FAIL	NO	NO	-1.04046	38.2333
ENST00000449579	DLEU2	ENSG00000231607	deleted in lymphocytic leukemia 2	lncRNA	FAIL	NO	NO	-1.04032	38.2333
ENST00000701027	DLEU2	ENSG00000231607	deleted in lymphocytic leukemia 2	lncRNA	FAIL	NO	NO	-1.03961	38.2333
ENST00000686946	DLEU2	ENSG00000231607	deleted in lymphocytic leukemia 2	lncRNA	FAIL	NO	NO	-1.04497	38.2333
ENST00000662092	DLEU2	ENSG00000231607	deleted in lymphocytic leukemia 2	lncRNA	FAIL	NO	NO	-1.03939	38.2333
ENST00000666359	DLEU2	ENSG00000231607	deleted in lymphocytic leukemia 2	lncRNA	FAIL	NO	NO	-1.03542	45.1711
ENST00000651713	DLEU2	ENSG00000231607	deleted in lymphocytic leukemia 2	lncRNA	FAIL	NO	NO	-1.0322	45.1711
ENST00000658343	DLEU2	ENSG00000231607	deleted in lymphocytic leukemia 2	lncRNA	FAIL	NO	NO	-1.01679	51.3967
ENST00000656688	DLEU2	ENSG00000231607	deleted in lymphocytic leukemia 2	lncRNA	FAIL	NO	NO	-1.0127	55.4896
ENST00000371086	DLEU2L	ENSG00000116652	deleted in lymphocytic leukemia 2 like	lncRNA	FAIL	NO	NO	-1.00517	55.4896
ENST00000408950	DENND10P1	ENSG00000221930	DENND10 pseudogene 1	transcribed_processed_pseudogene	FAIL	NO	NO	1.13851	14.5111
ENST00000592932	DENND10P1	ENSG00000221930	DENND10 pseudogene 1	transcribed_processed_pseudogene	FAIL	NO	NO	-1.01088	55.4896
ENST00000527725	DENND2B-AS1	ENSG00000255159	DENND2B antisense RNA 1	lncRNA	FAIL	NO	NO	1.00999	63.0894
ENST00000533843	DENND2B-AS1	ENSG00000255159	DENND2B antisense RNA 1	lncRNA	FAIL	NO	NO	1.00816	63.0894
ENST00000667929	DENND3-AS1	ENSG00000253210	DENND3 antisense RNA 1	lncRNA	FAIL	NO	NO	-1.05845	38.2333
ENST00000668517	DENND3-AS1	ENSG00000253210	DENND3 antisense RNA 1	lncRNA	FAIL	NO	NO	-1.05845	38.2333
ENST00000690264	DENND3-AS1	ENSG00000253210	DENND3 antisense RNA 1	lncRNA	FAIL	NO	NO	-1.04026	38.2333
ENST00000517908	DENND3-AS1	ENSG00000253210	DENND3 antisense RNA 1	lncRNA	FAIL	NO	NO	-1.01918	51.3967
ENST00000470427	DENND6A-AS1	ENSG00000239801	DENND6A antisense RNA 1	lncRNA	FAIL	NO	NO	-1.01934	45.1711
ENST00000552477	ENSG00000257941	ENSG00000257941	density-regulated protein (DENR) pseudogene	processed_pseudogene	FAIL	NO	NO	-1.03614	45.1711
ENST00000428732	DEPDC1-AS1	ENSG00000234264	DEPDC1 antisense RNA 1	lncRNA	FAIL	NO	NO	1.02255	63.0894
ENST00000523563	DEPTOR-AS1	ENSG00000245330	DEPTOR antisense RNA 1	lncRNA	FAIL	NO	NO	-1.05165	24.6356
ENST00000500705	DEPTOR-AS1	ENSG00000245330	DEPTOR antisense RNA 1	lncRNA	FAIL	NO	NO	-1.01992	51.3967
ENST00000499390	DGAT2-DT	ENSG00000247867	DGAT2 divergent transcript	lncRNA	FAIL	NO	NO	-1.02137	45.1711
ENST00000701457	DGUOK-AS1	ENSG00000237883	DGUOK antisense RNA 1	lncRNA	FAIL	NO	NO	-1.09781	10.7746
ENST00000702803	DGUOK-AS1	ENSG00000237883	DGUOK antisense RNA 1	lncRNA	FAIL	NO	NO	-1.03748	38.2333
ENST00000439192	DGUOK-AS1	ENSG00000237883	DGUOK antisense RNA 1	lncRNA	FAIL	NO	NO	-1.02008	45.1711
ENST00000689317	DGUOK-AS1	ENSG00000237883	DGUOK antisense RNA 1	lncRNA	FAIL	NO	NO	-1.03047	45.1711
ENST00000701478	DGUOK-AS1	ENSG00000237883	DGUOK antisense RNA 1	lncRNA	FAIL	NO	NO	-1.02039	45.1711
ENST00000413452	DGUOK-AS1	ENSG00000237883	DGUOK antisense RNA 1	lncRNA	FAIL	NO	NO	-1.01291	51.3967
ENST00000702742	DGUOK-AS1	ENSG00000237883	DGUOK antisense RNA 1	lncRNA	FAIL	NO	NO	-1.01342	51.3967
ENST00000685756	DGUOK-AS1	ENSG00000237883	DGUOK antisense RNA 1	lncRNA	FAIL	NO	NO	-1.00046	55.4896
ENST00000455380	DHCR24-DT	ENSG00000233203	DHCR24 divergent transcript	lncRNA	FAIL	NO	NO	-1.02069	45.1711
ENST00000433690	DHCR24-DT	ENSG00000233203	DHCR24 divergent transcript	lncRNA	FAIL	NO	NO	-1.00927	55.4896
ENST00000558423	DHRS4-AS1	ENSG00000215256	DHRS4 antisense RNA 1	lncRNA	FAIL	NO	NO	1.13732	19.0445
ENST00000399886	DHRS4-AS1	ENSG00000215256	DHRS4 antisense RNA 1	lncRNA	FAIL	NO	NO	1.04703	57.2712
ENST00000654375	DHRS4-AS1	ENSG00000215256	DHRS4 antisense RNA 1	lncRNA	FAIL	NO	NO	1.03851	60.561
ENST00000656462	DHRS4-AS1	ENSG00000215256	DHRS4 antisense RNA 1	lncRNA	FAIL	NO	NO	1.03851	60.561
ENST00000671464	DHRS4-AS1	ENSG00000215256	DHRS4 antisense RNA 1	lncRNA	FAIL	NO	NO	1.03851	60.561
ENST00000671431	DHRS4-AS1	ENSG00000215256	DHRS4 antisense RNA 1	lncRNA	FAIL	NO	NO	1.02111	63.0894
ENST00000553454	DHRS4-AS1	ENSG00000215256	DHRS4 antisense RNA 1	lncRNA	FAIL	NO	NO	1.01294	63.0894
ENST00000660207	DHRS4-AS1	ENSG00000215256	DHRS4 antisense RNA 1	lncRNA	FAIL	NO	NO	1.01253	63.0894
ENST00000671346	DHRS4-AS1	ENSG00000215256	DHRS4 antisense RNA 1	lncRNA	FAIL	NO	NO	1.00656	63.0894
ENST00000671411	DHRS4-AS1	ENSG00000215256	DHRS4 antisense RNA 1	lncRNA	FAIL	NO	NO	1.00538	63.0894
ENST00000555045	DHRS4-AS1	ENSG00000215256	DHRS4 antisense RNA 1	lncRNA	FAIL	NO	NO	1.00508	63.0894
ENST00000667602	DHRS4-AS1	ENSG00000215256	DHRS4 antisense RNA 1	lncRNA	FAIL	NO	NO	1.00441	63.0894
ENST00000556379	DHRS4-AS1	ENSG00000215256	DHRS4 antisense RNA 1	lncRNA	FAIL	NO	NO	1.00318	63.0894
ENST00000656761	DHRS4-AS1	ENSG00000215256	DHRS4 antisense RNA 1	lncRNA	FAIL	NO	NO	1.00318	63.0894
ENST00000701562	DHRS4-AS1	ENSG00000215256	DHRS4 antisense RNA 1	lncRNA	FAIL	NO	NO	-1.04771	31.0437
ENST00000554036	DHRS4-AS1	ENSG00000215256	DHRS4 antisense RNA 1	lncRNA	FAIL	NO	NO	-1.02869	45.1711
ENST00000701377	DHRS4-AS1	ENSG00000215256	DHRS4 antisense RNA 1	lncRNA	FAIL	NO	NO	-1.01572	51.3967
ENST00000690764	DHRS4-AS1	ENSG00000215256	DHRS4 antisense RNA 1	lncRNA	FAIL	NO	NO	-1.01266	51.3967
ENST00000701299	DHRS4-AS1	ENSG00000215256	DHRS4 antisense RNA 1	lncRNA	FAIL	NO	NO	-1.01175	51.3967
ENST00000666884	DHRS4-AS1	ENSG00000215256	DHRS4 antisense RNA 1	lncRNA	FAIL	NO	NO	-1.00282	55.4896
ENST00000570096	DHX35-DT	ENSG00000261431	DHX35 divergent transcript	lncRNA	FAIL	NO	NO	-1.04435	31.0437
ENST00000602462	DGAT2L7P	ENSG00000205267	diacylglycerol O-acyltransferase 2 like 7, pseudogene	unprocessed_pseudogene	FAIL	NO	NO	-1.00367	55.4896
ENST00000502205	DIAPH1-AS1	ENSG00000246422	DIAPH1 antisense RNA 1	lncRNA	FAIL	NO	NO	-1.01839	51.3967
ENST00000439759	DIAPH2-AS1	ENSG00000236256	DIAPH2 antisense RNA 1	lncRNA	FAIL	NO	NO	-1.05314	19.0445
ENST00000445414	DIAPH2-AS1	ENSG00000236256	DIAPH2 antisense RNA 1	lncRNA	FAIL	NO	NO	-1.03119	38.2333
ENST00000428656	DIAPH3-AS2	ENSG00000223815	DIAPH3 antisense RNA 2	lncRNA	FAIL	NO	NO	1.02862	62.1379
ENST00000443827	DBIL5P2	ENSG00000242412	diazepam binding inhibitor-like 5 pseudogene 2	transcribed_processed_pseudogene	FAIL	NO	NO	1.00451	63.0894
ENST00000453414	DBIL5P	ENSG00000231784	diazepam binding inhibitor-like 5, pseudogene	transcribed_unitary_pseudogene	FAIL	NO	NO	-1.0567	38.2333
ENST00000671073	DICER1-AS1	ENSG00000235706	DICER1 antisense RNA 1	lncRNA	FAIL	NO	NO	-1.03809	31.0437
ENST00000439819	DICER1-AS1	ENSG00000235706	DICER1 antisense RNA 1	lncRNA	FAIL	NO	NO	-1.03725	31.0437
ENST00000693197	DICER1-AS1	ENSG00000235706	DICER1 antisense RNA 1	lncRNA	FAIL	NO	NO	-1.03695	31.0437
ENST00000654147	DICER1-AS1	ENSG00000235706	DICER1 antisense RNA 1	lncRNA	FAIL	NO	NO	-1.03555	31.0437
ENST00000435343	DICER1-AS1	ENSG00000235706	DICER1 antisense RNA 1	lncRNA	FAIL	NO	NO	-1.03429	31.0437
ENST00000661445	DICER1-AS1	ENSG00000235706	DICER1 antisense RNA 1	lncRNA	FAIL	NO	NO	-1.04005	31.0437
ENST00000439999	DICER1-AS1	ENSG00000235706	DICER1 antisense RNA 1	lncRNA	FAIL	NO	NO	-1.04007	31.0437
ENST00000692703	DICER1-AS1	ENSG00000235706	DICER1 antisense RNA 1	lncRNA	FAIL	NO	NO	-1.03117	38.2333
ENST00000554631	DICER1-AS1	ENSG00000235706	DICER1 antisense RNA 1	lncRNA	FAIL	NO	NO	-1.03199	38.2333
ENST00000441504	DANCR	ENSG00000226950	differentiation antagonizing non-protein coding RNA	lncRNA	FAIL	NO	YES	1.18604	0.172128
ENST00000675988	DANCR	ENSG00000226950	differentiation antagonizing non-protein coding RNA	lncRNA	FAIL	NO	NO	1.09199	10.7746
ENST00000623036	DANCR	ENSG00000226950	differentiation antagonizing non-protein coding RNA	lncRNA	FAIL	NO	NO	1.08969	51.3967
ENST00000444958	DANCR	ENSG00000226950	differentiation antagonizing non-protein coding RNA	lncRNA	FAIL	NO	NO	1.02598	63.0894
ENST00000675590	DANCR	ENSG00000226950	differentiation antagonizing non-protein coding RNA	lncRNA	FAIL	NO	NO	1.01984	63.0894
ENST00000676012	DANCR	ENSG00000226950	differentiation antagonizing non-protein coding RNA	lncRNA	FAIL	NO	NO	-1.1111	5.57214
ENST00000675705	DANCR	ENSG00000226950	differentiation antagonizing non-protein coding RNA	lncRNA	FAIL	NO	NO	-1.08855	14.5111
ENST00000676450	DANCR	ENSG00000226950	differentiation antagonizing non-protein coding RNA	lncRNA	FAIL	NO	NO	-1.02817	45.1711
ENST00000609958	DGCR11	ENSG00000273311	DiGeorge syndrome critical region gene 11	lncRNA	FAIL	NO	NO	-1.01614	45.1711
ENST00000629517	ENSG00000281530	ENSG00000281530	DiGeorge syndrome critical region gene 12 (non-protein coding)	lncRNA	FAIL	NO	NO	1.01287	63.0894
ENST00000455595	DHFRP3	ENSG00000168129	dihydrofolate reductase pseudogene 3	processed_pseudogene	FAIL	NO	NO	-1.03	45.1711
ENST00000700214	DIO3OS	ENSG00000258498	DIO3 opposite strand upstream RNA	lncRNA	FAIL	NO	NO	1.00636	63.0894
ENST00000700213	DIO3OS	ENSG00000258498	DIO3 opposite strand upstream RNA	lncRNA	FAIL	NO	NO	1.0063	63.0894
ENST00000693099	DIO3OS	ENSG00000258498	DIO3 opposite strand upstream RNA	lncRNA	FAIL	NO	NO	-1.05468	19.0445
ENST00000700225	DIO3OS	ENSG00000258498	DIO3 opposite strand upstream RNA	lncRNA	FAIL	NO	NO	-1.05592	19.0445
ENST00000700226	DIO3OS	ENSG00000258498	DIO3 opposite strand upstream RNA	lncRNA	FAIL	NO	NO	-1.04836	19.0445
ENST00000700217	DIO3OS	ENSG00000258498	DIO3 opposite strand upstream RNA	lncRNA	FAIL	NO	NO	-1.0428	24.6356
ENST00000700221	DIO3OS	ENSG00000258498	DIO3 opposite strand upstream RNA	lncRNA	FAIL	NO	NO	-1.04573	24.6356
ENST00000555882	DIO3OS	ENSG00000258498	DIO3 opposite strand upstream RNA	lncRNA	FAIL	NO	NO	-1.03959	24.6356
ENST00000700220	DIO3OS	ENSG00000258498	DIO3 opposite strand upstream RNA	lncRNA	FAIL	NO	NO	-1.0413	24.6356
ENST00000556266	DIO3OS	ENSG00000258498	DIO3 opposite strand upstream RNA	lncRNA	FAIL	NO	NO	-1.03954	31.0437
ENST00000554735	DIO3OS	ENSG00000258498	DIO3 opposite strand upstream RNA	lncRNA	FAIL	NO	NO	-1.03544	31.0437
ENST00000557661	DIO3OS	ENSG00000258498	DIO3 opposite strand upstream RNA	lncRNA	FAIL	NO	NO	-1.03522	31.0437
ENST00000700196	DIO3OS	ENSG00000258498	DIO3 opposite strand upstream RNA	lncRNA	FAIL	NO	NO	-1.03528	31.0437
ENST00000691437	DIO3OS	ENSG00000258498	DIO3 opposite strand upstream RNA	lncRNA	FAIL	NO	NO	-1.03602	31.0437
ENST00000700227	DIO3OS	ENSG00000258498	DIO3 opposite strand upstream RNA	lncRNA	FAIL	NO	NO	-1.03257	31.0437
ENST00000700223	DIO3OS	ENSG00000258498	DIO3 opposite strand upstream RNA	lncRNA	FAIL	NO	NO	-1.03162	38.2333
ENST00000688341	DIO3OS	ENSG00000258498	DIO3 opposite strand upstream RNA	lncRNA	FAIL	NO	NO	-1.0309	38.2333
ENST00000555174	DIO3OS	ENSG00000258498	DIO3 opposite strand upstream RNA	lncRNA	FAIL	NO	NO	-1.02782	38.2333
ENST00000700222	DIO3OS	ENSG00000258498	DIO3 opposite strand upstream RNA	lncRNA	FAIL	NO	NO	-1.02654	38.2333
ENST00000554441	DIO3OS	ENSG00000258498	DIO3 opposite strand upstream RNA	lncRNA	FAIL	NO	NO	-1.02551	38.2333
ENST00000700219	DIO3OS	ENSG00000258498	DIO3 opposite strand upstream RNA	lncRNA	FAIL	NO	NO	-1.02608	38.2333
ENST00000700218	DIO3OS	ENSG00000258498	DIO3 opposite strand upstream RNA	lncRNA	FAIL	NO	NO	-1.02445	38.2333
ENST00000554694	DIO3OS	ENSG00000258498	DIO3 opposite strand upstream RNA	lncRNA	FAIL	NO	NO	-1.02434	38.2333
ENST00000687708	DIO3OS	ENSG00000258498	DIO3 opposite strand upstream RNA	lncRNA	FAIL	NO	NO	-1.0253	38.2333
ENST00000700197	DIO3OS	ENSG00000258498	DIO3 opposite strand upstream RNA	lncRNA	FAIL	NO	NO	-1.02447	45.1711
ENST00000700224	DIO3OS	ENSG00000258498	DIO3 opposite strand upstream RNA	lncRNA	FAIL	NO	NO	-1.02192	45.1711
ENST00000557532	DIO3OS	ENSG00000258498	DIO3 opposite strand upstream RNA	lncRNA	FAIL	NO	NO	-1.01919	45.1711
ENST00000553729	DIO3OS	ENSG00000258498	DIO3 opposite strand upstream RNA	lncRNA	FAIL	NO	NO	-1.02092	51.3967
ENST00000700215	DIO3OS	ENSG00000258498	DIO3 opposite strand upstream RNA	lncRNA	FAIL	NO	NO	-1.01732	51.3967
ENST00000442434	DIP2A-IT1	ENSG00000223692	DIP2A intronic transcript 1	lncRNA	FAIL	NO	NO	1.00465	63.0894
ENST00000684048	DIP2C-AS1	ENSG00000180525	DIP2C antisense RNA 1	lncRNA	FAIL	NO	NO	1.00863	63.0894
ENST00000683545	DIP2C-AS1	ENSG00000180525	DIP2C antisense RNA 1	lncRNA	FAIL	NO	NO	1.00667	63.0894
ENST00000651360	DIP2C-AS1	ENSG00000180525	DIP2C antisense RNA 1	lncRNA	FAIL	NO	YES	-1.114	1.70321
ENST00000441152	DIP2C-AS1	ENSG00000180525	DIP2C antisense RNA 1	lncRNA	FAIL	NO	NO	-1.07424	7.85488
ENST00000443662	DIP2C-AS1	ENSG00000180525	DIP2C antisense RNA 1	lncRNA	FAIL	NO	NO	-1.07234	10.7746
ENST00000381489	DIP2C-AS1	ENSG00000180525	DIP2C antisense RNA 1	lncRNA	FAIL	NO	NO	-1.04784	19.0445
ENST00000486648	DPH3P1	ENSG00000233838	diphthamide biosynthesis 3 pseudogene 1	processed_pseudogene	FAIL	NO	NO	1.06657	62.1379
ENST00000695936	DIRC3-AS1	ENSG00000233143	DIRC3 antisense RNA 1	lncRNA	FAIL	NO	NO	1.16017	7.85488
ENST00000695938	DIRC3-AS1	ENSG00000233143	DIRC3 antisense RNA 1	lncRNA	FAIL	NO	NO	1.16017	7.85488
ENST00000695939	DIRC3-AS1	ENSG00000233143	DIRC3 antisense RNA 1	lncRNA	FAIL	NO	NO	1.16017	7.85488
ENST00000695934	DIRC3-AS1	ENSG00000233143	DIRC3 antisense RNA 1	lncRNA	FAIL	NO	NO	1.14857	10.7746
ENST00000695932	DIRC3-AS1	ENSG00000233143	DIRC3 antisense RNA 1	lncRNA	FAIL	NO	NO	1.04802	56.301
ENST00000452813	DIRC3-AS1	ENSG00000233143	DIRC3 antisense RNA 1	lncRNA	FAIL	NO	NO	1.03219	60.561
ENST00000447289	DIRC3-AS1	ENSG00000233143	DIRC3 antisense RNA 1	lncRNA	FAIL	NO	NO	1.02102	63.0894
ENST00000666026	DIRC3-AS1	ENSG00000233143	DIRC3 antisense RNA 1	lncRNA	FAIL	NO	NO	1.02512	63.0894
ENST00000655995	DIRC3-AS1	ENSG00000233143	DIRC3 antisense RNA 1	lncRNA	FAIL	NO	NO	1.021	63.0894
ENST00000657418	DIRC3-AS1	ENSG00000233143	DIRC3 antisense RNA 1	lncRNA	FAIL	NO	NO	1.021	63.0894
ENST00000657920	DIRC3-AS1	ENSG00000233143	DIRC3 antisense RNA 1	lncRNA	FAIL	NO	NO	1.021	63.0894
ENST00000666326	DIRC3-AS1	ENSG00000233143	DIRC3 antisense RNA 1	lncRNA	FAIL	NO	NO	1.021	63.0894
ENST00000702642	DIRC3-AS1	ENSG00000233143	DIRC3 antisense RNA 1	lncRNA	FAIL	NO	YES	-1.16561	0
ENST00000695933	DIRC3-AS1	ENSG00000233143	DIRC3 antisense RNA 1	lncRNA	FAIL	NO	NO	-1.13587	10.7746
ENST00000670926	DISC1FP1	ENSG00000261645	DISC1 fusion partner 1	lncRNA	FAIL	NO	NO	-1.03721	38.2333
ENST00000456782	DISC1-IT1	ENSG00000226758	DISC1 intronic transcript 1	lncRNA	FAIL	NO	NO	-1.00351	55.4896
ENST00000649108	DIRC1	ENSG00000174325	disrupted in renal carcinoma 1	lncRNA	FAIL	NO	NO	1.01047	63.0894
ENST00000676082	DIRC3	ENSG00000231672	disrupted in renal carcinoma 3	lncRNA	FAIL	NO	NO	1.01656	63.0894
ENST00000675581	DIRC3	ENSG00000231672	disrupted in renal carcinoma 3	lncRNA	FAIL	NO	NO	-1.02301	51.3967
ENST00000671322	DIRC3	ENSG00000231672	disrupted in renal carcinoma 3	lncRNA	FAIL	NO	NO	-1.01934	51.3967
ENST00000484635	DIRC3	ENSG00000231672	disrupted in renal carcinoma 3	lncRNA	FAIL	NO	NO	-1.00658	55.4896
ENST00000578053	DPRXP4	ENSG00000264743	divergent-paired related homeobox pseudogene 4	processed_pseudogene	FAIL	NO	NO	1.10286	5.57214
ENST00000424211	DLG3-AS1	ENSG00000231651	DLG3 antisense RNA 1	lncRNA	FAIL	NO	NO	1.03139	61.4578
ENST00000431103	DLG3-AS1	ENSG00000231651	DLG3 antisense RNA 1	lncRNA	FAIL	NO	NO	-1.03652	51.3967
ENST00000449852	DLG5-AS1	ENSG00000233871	DLG5 antisense RNA 1	lncRNA	FAIL	NO	NO	-1.07971	19.0445
ENST00000632919	DLG5-AS1	ENSG00000233871	DLG5 antisense RNA 1	lncRNA	FAIL	NO	NO	-1.06244	19.0445
ENST00000575606	DLGAP1-AS1	ENSG00000177337	DLGAP1 antisense RNA 1	lncRNA	FAIL	NO	NO	-1.0586	24.6356
ENST00000574411	DLGAP1-AS1	ENSG00000177337	DLGAP1 antisense RNA 1	lncRNA	FAIL	NO	NO	-1.03413	45.1711
ENST00000701468	DLGAP1-AS1	ENSG00000177337	DLGAP1 antisense RNA 1	lncRNA	FAIL	NO	NO	-1.01606	55.4896
ENST00000693339	DLGAP1-AS2	ENSG00000262001	DLGAP1 antisense RNA 2	lncRNA	FAIL	NO	NO	1.08417	45.1711
ENST00000691824	DLGAP1-AS2	ENSG00000262001	DLGAP1 antisense RNA 2	lncRNA	FAIL	NO	NO	1.06686	55.4896
ENST00000687483	DLGAP1-AS2	ENSG00000262001	DLGAP1 antisense RNA 2	lncRNA	FAIL	NO	NO	1.06259	55.4896
ENST00000692104	DLGAP1-AS2	ENSG00000262001	DLGAP1 antisense RNA 2	lncRNA	FAIL	NO	NO	1.04299	57.2712
ENST00000689896	DLGAP1-AS2	ENSG00000262001	DLGAP1 antisense RNA 2	lncRNA	FAIL	NO	NO	1.03957	57.2712
ENST00000573177	DLGAP1-AS2	ENSG00000262001	DLGAP1 antisense RNA 2	lncRNA	FAIL	NO	NO	1.00848	63.0894
ENST00000577649	DLGAP1-AS3	ENSG00000263724	DLGAP1 antisense RNA 3	lncRNA	FAIL	NO	NO	-1.03949	31.0437
ENST00000568986	DLGAP1-AS5	ENSG00000261520	DLGAP1 antisense RNA 5	lncRNA	FAIL	NO	NO	1.00736	63.0894
ENST00000518063	DLGAP2-AS1	ENSG00000253267	DLGAP2 antisense RNA 1	lncRNA	FAIL	NO	NO	1.02171	63.0894
ENST00000518009	DLGAP2-AS1	ENSG00000253267	DLGAP2 antisense RNA 1	lncRNA	FAIL	NO	NO	-1.02148	45.1711
ENST00000433238	DLGAP4-AS1	ENSG00000232907	DLGAP4 antisense RNA 1	lncRNA	FAIL	NO	NO	-1.03995	31.0437
ENST00000437331	DLX6-AS1	ENSG00000231764	DLX6 antisense RNA 1	lncRNA	FAIL	NO	NO	-1.04069	31.0437
ENST00000452769	DLX6-AS1	ENSG00000231764	DLX6 antisense RNA 1	lncRNA	FAIL	NO	NO	-1.03575	38.2333
ENST00000685183	DLX6-AS1	ENSG00000231764	DLX6 antisense RNA 1	lncRNA	FAIL	NO	NO	-1.02233	45.1711
ENST00000430404	DLX6-AS1	ENSG00000231764	DLX6 antisense RNA 1	lncRNA	FAIL	NO	NO	-1.01598	51.3967
ENST00000439592	DMD-AS3	ENSG00000236828	DMD antisense RNA 3	lncRNA	FAIL	NO	NO	-1.0557	24.6356
ENST00000670440	DMTF1-AS1	ENSG00000224046	DMTF1 antisense RNA 1	lncRNA	FAIL	NO	NO	1.03856	57.2712
ENST00000433446	DMTF1-AS1	ENSG00000224046	DMTF1 antisense RNA 1	lncRNA	FAIL	NO	NO	1.03345	59.4918
ENST00000446309	DMTF1-AS1	ENSG00000224046	DMTF1 antisense RNA 1	lncRNA	FAIL	NO	NO	-1.00428	55.4896
ENST00000506486	DMXL1-DT	ENSG00000249494	DMXL1 divergent transcript	lncRNA	FAIL	NO	NO	1.06037	38.2333
ENST00000504820	DMXL1-DT	ENSG00000249494	DMXL1 divergent transcript	lncRNA	FAIL	NO	NO	-1.03392	38.2333
ENST00000510128	DMXL1-DT	ENSG00000249494	DMXL1 divergent transcript	lncRNA	FAIL	NO	NO	-1.02674	45.1711
ENST00000454630	DCLRE1CP1	ENSG00000237470	DNA cross-link repair 1C pseudogene 1	unprocessed_pseudogene	FAIL	NO	NO	-1.02815	45.1711
ENST00000649925	TOP1P1	ENSG00000285665	DNA topoisomerase I pseudogene 1	processed_pseudogene	FAIL	NO	NO	-1.1025	19.0445
ENST00000663269	DNAH17-AS1	ENSG00000267432	DNAH17 antisense RNA 1	lncRNA	FAIL	NO	NO	1.0402	58.3437
ENST00000588565	DNAH17-AS1	ENSG00000267432	DNAH17 antisense RNA 1	lncRNA	FAIL	NO	NO	1.04123	61.4578
ENST00000591373	DNAH17-AS1	ENSG00000267432	DNAH17 antisense RNA 1	lncRNA	FAIL	NO	NO	1.01947	63.0894
ENST00000453417	DNAH8-AS1	ENSG00000231150	DNAH8 antisense RNA 1	lncRNA	FAIL	NO	NO	1.04335	56.301
ENST00000449669	ENSG00000178836	ENSG00000178836	DnaJ (Hsp40) homolog, subfamily B, member 3 (Dnajb3) (Mus musculus) pseudogene	transcribed_processed_pseudogene	FAIL	NO	NO	1.01312	63.0894
ENST00000421868	ENSG00000178836	ENSG00000178836	DnaJ (Hsp40) homolog, subfamily B, member 3 (Dnajb3) (Mus musculus) pseudogene	transcribed_processed_pseudogene	FAIL	NO	NO	1.00481	63.0894
ENST00000440278	DNAJA1P5	ENSG00000162699	DnaJ heat shock protein family (Hsp40) member A1 pseudogene 5	processed_pseudogene	FAIL	NO	NO	-1.03328	38.2333
ENST00000421842	DNAJC27-AS1	ENSG00000224165	DNAJC27 antisense RNA 1	lncRNA	FAIL	NO	NO	1.03298	63.0894
ENST00000691716	DNAJC27-AS1	ENSG00000224165	DNAJC27 antisense RNA 1	lncRNA	FAIL	NO	NO	1.00638	63.0894
ENST00000451291	DNAJC27-AS1	ENSG00000224165	DNAJC27 antisense RNA 1	lncRNA	FAIL	NO	NO	-1.04364	24.6356
ENST00000653368	DNAJC27-AS1	ENSG00000224165	DNAJC27 antisense RNA 1	lncRNA	FAIL	NO	NO	-1.03169	31.0437
ENST00000663498	DNAJC27-AS1	ENSG00000224165	DNAJC27 antisense RNA 1	lncRNA	FAIL	NO	NO	-1.0291	38.2333
ENST00000668034	DNAJC27-AS1	ENSG00000224165	DNAJC27 antisense RNA 1	lncRNA	FAIL	NO	NO	-1.02612	38.2333
ENST00000445389	DNAJC27-AS1	ENSG00000224165	DNAJC27 antisense RNA 1	lncRNA	FAIL	NO	NO	-1.02469	38.2333
ENST00000690413	DNAJC27-AS1	ENSG00000224165	DNAJC27 antisense RNA 1	lncRNA	FAIL	NO	NO	-1.0214	45.1711
ENST00000428614	DNAJC27-AS1	ENSG00000224165	DNAJC27 antisense RNA 1	lncRNA	FAIL	NO	NO	-1.02176	45.1711
ENST00000687126	DNAJC27-AS1	ENSG00000224165	DNAJC27 antisense RNA 1	lncRNA	FAIL	NO	NO	-1.02386	45.1711
ENST00000702647	DNAJC27-AS1	ENSG00000224165	DNAJC27 antisense RNA 1	lncRNA	FAIL	NO	NO	-1.01991	45.1711
ENST00000434897	DNAJC27-AS1	ENSG00000224165	DNAJC27 antisense RNA 1	lncRNA	FAIL	NO	NO	-1.01677	51.3967
ENST00000657294	DNAJC27-AS1	ENSG00000224165	DNAJC27 antisense RNA 1	lncRNA	FAIL	NO	NO	-1.01408	51.3967
ENST00000422449	DNAJC27-AS1	ENSG00000224165	DNAJC27 antisense RNA 1	lncRNA	FAIL	NO	NO	-1.00392	55.4896
ENST00000671463	DNAJC3-DT	ENSG00000247400	DNAJC3 divergent transcript	lncRNA	FAIL	NO	NO	1.03161	60.561
ENST00000692031	DNAJC3-DT	ENSG00000247400	DNAJC3 divergent transcript	lncRNA	FAIL	NO	NO	1.02855	62.1379
ENST00000499499	DNAJC3-DT	ENSG00000247400	DNAJC3 divergent transcript	lncRNA	FAIL	NO	NO	1.01595	63.0894
ENST00000691965	DNAJC3-DT	ENSG00000247400	DNAJC3 divergent transcript	lncRNA	FAIL	NO	NO	1.00585	63.0894
ENST00000700803	DNAJC3-DT	ENSG00000247400	DNAJC3 divergent transcript	lncRNA	FAIL	NO	NO	-1.03257	38.2333
ENST00000701077	DNAJC3-DT	ENSG00000247400	DNAJC3 divergent transcript	lncRNA	FAIL	NO	NO	-1.03113	45.1711
ENST00000685997	DNAJC3-DT	ENSG00000247400	DNAJC3 divergent transcript	lncRNA	FAIL	NO	NO	-1.02727	45.1711
ENST00000606011	DNAJC3-DT	ENSG00000247400	DNAJC3 divergent transcript	lncRNA	FAIL	NO	NO	-1.00986	55.4896
ENST00000457147	DNAJC9-AS1_ENST00000394864	ENSG00000227540	DNAJC9 and MRPS16 antisense RNA 1	lncRNA	FAIL	NO	NO	1.00797	63.0894
ENST00000394864	DNAJC9-AS1_ENST00000394864	ENSG00000227540	DNAJC9 and MRPS16 antisense RNA 1	lncRNA	FAIL	NO	NO	1.00688	63.0894
ENST00000513954	DNAJC9-AS1_ENST00000513954	ENSG00000236756	DNAJC9 and MRPS16 antisense RNA 1	lncRNA	FAIL	NO	NO	-1.07447	14.5111
ENST00000457758	DNAJC9-AS1_ENST00000394864	ENSG00000227540	DNAJC9 and MRPS16 antisense RNA 1	lncRNA	FAIL	NO	NO	-1.00663	55.4896
ENST00000580842	DND1P1	ENSG00000264070	DND microRNA-mediated repression inhibitor 1 pseudogene 1	processed_pseudogene	FAIL	NO	NO	-1.01685	51.3967
ENST00000661150	DNMBP-AS1	ENSG00000227695	DNMBP antisense RNA 1	lncRNA	FAIL	NO	NO	1.01879	63.0894
ENST00000452714	DOCK4-AS1	ENSG00000225572	DOCK4 antisense RNA 1	lncRNA	FAIL	NO	NO	1.04105	58.3437
ENST00000453229	DOCK7-DT	ENSG00000235545	DOCK7 divergent transcript	lncRNA	FAIL	NO	NO	-1.01387	51.3967
ENST00000628764	DOCK8-AS2	ENSG00000227155	DOCK8 antisense RNA 2	lncRNA	FAIL	NO	YES	1.16907	1.70321
ENST00000590240	DOCK8-AS2	ENSG00000227155	DOCK8 antisense RNA 2	lncRNA	FAIL	NO	NO	-1.05502	31.0437
ENST00000593137	DOCK8-AS2	ENSG00000227155	DOCK8 antisense RNA 2	lncRNA	FAIL	NO	NO	-1.05502	31.0437
ENST00000585631	DOCK8-AS2	ENSG00000227155	DOCK8 antisense RNA 2	lncRNA	FAIL	NO	NO	-1.05175	31.0437
ENST00000562781	DOCK9-DT	ENSG00000260992	DOCK9 divergent transcript	lncRNA	FAIL	NO	NO	1.0106	63.0894
ENST00000542775	ENSG00000228286	ENSG00000228286	docking protein 1, 62kDa (downstream of tyrosine kinase 1) (DOK1) pseudogene	processed_pseudogene	FAIL	NO	NO	-1.02935	45.1711
ENST00000639052	DOC2GP	ENSG00000231793	double C2 domain gamma, pseudogene	transcribed_unitary_pseudogene	FAIL	NO	NO	-1.04154	24.6356
ENST00000634362	DUX4L34	ENSG00000282935	double homeobox 4 like 34 (pseudogene)	unprocessed_pseudogene	FAIL	NO	NO	-1.04615	31.0437
ENST00000619784	DUXAP10	ENSG00000244306	double homeobox A pseudogene 10	transcribed_processed_pseudogene	FAIL	NO	NO	-1.00125	55.4896
ENST00000437781	DUXAP8	ENSG00000206195	double homeobox A pseudogene 8	lncRNA	FAIL	NO	NO	1.1695	5.57214
ENST00000413768	DUXAP8	ENSG00000206195	double homeobox A pseudogene 8	lncRNA	FAIL	NO	NO	1.14736	14.5111
ENST00000603308	DUXAP8	ENSG00000206195	double homeobox A pseudogene 8	lncRNA	FAIL	NO	NO	1.17902	19.0445
ENST00000661115	DUXAP8	ENSG00000206195	double homeobox A pseudogene 8	lncRNA	FAIL	NO	NO	1.17902	19.0445
ENST00000383038	DUXAP8	ENSG00000206195	double homeobox A pseudogene 8	lncRNA	FAIL	NO	NO	1.08133	38.2333
ENST00000447898	DUXAP8	ENSG00000206195	double homeobox A pseudogene 8	lncRNA	FAIL	NO	NO	1.03368	62.988
ENST00000644980	DUXAP9	ENSG00000225210	double homeobox A pseudogene 9	transcribed_processed_pseudogene	FAIL	NO	NO	1.07258	58.3437
ENST00000610585	DUXAP9	ENSG00000225210	double homeobox A pseudogene 9	transcribed_processed_pseudogene	FAIL	NO	NO	-1.07962	38.2333
ENST00000621361	DUXAP9	ENSG00000225210	double homeobox A pseudogene 9	transcribed_processed_pseudogene	FAIL	NO	NO	-1.07962	38.2333
ENST00000432141	DSCR10	ENSG00000233316	Down syndrome critical region 10	lncRNA	FAIL	NO	NO	-1.00787	55.4896
ENST00000328264	DSCR4	ENSG00000184029	Down syndrome critical region 4	lncRNA	FAIL	NO	NO	1.05315	56.301
ENST00000398948	DSCR4	ENSG00000184029	Down syndrome critical region 4	lncRNA	FAIL	NO	NO	-1.03131	45.1711
ENST00000614538	DSCR8	ENSG00000198054	Down syndrome critical region 8	lncRNA	FAIL	NO	NO	-1.00712	55.4896
ENST00000578829	DSCR9	ENSG00000230366	Down syndrome critical region 9	lncRNA	FAIL	NO	NO	-1.09332	5.57214
ENST00000585273	DSCR9	ENSG00000230366	Down syndrome critical region 9	lncRNA	FAIL	NO	NO	-1.06144	19.0445
ENST00000581640	DSCR9	ENSG00000230366	Down syndrome critical region 9	lncRNA	FAIL	NO	NO	-1.04775	31.0437
ENST00000584840	DSCR9	ENSG00000230366	Down syndrome critical region 9	lncRNA	FAIL	NO	NO	-1.03828	31.0437
ENST00000657438	DRAIC	ENSG00000245750	downregulated RNA in cancer, inhibitor of cell invasion and migration	lncRNA	FAIL	NO	NO	-1.06549	14.5111
ENST00000643306	DRAIC	ENSG00000245750	downregulated RNA in cancer, inhibitor of cell invasion and migration	lncRNA	FAIL	NO	NO	-1.09248	14.5111
ENST00000560853	DRAIC	ENSG00000245750	downregulated RNA in cancer, inhibitor of cell invasion and migration	lncRNA	FAIL	NO	NO	-1.0595	14.5111
ENST00000558385	DRAIC	ENSG00000245750	downregulated RNA in cancer, inhibitor of cell invasion and migration	lncRNA	FAIL	NO	NO	-1.05785	19.0445
ENST00000653477	DRAIC	ENSG00000245750	downregulated RNA in cancer, inhibitor of cell invasion and migration	lncRNA	FAIL	NO	NO	-1.04413	31.0437
ENST00000674348	DRAIC	ENSG00000245750	downregulated RNA in cancer, inhibitor of cell invasion and migration	lncRNA	FAIL	NO	NO	-1.03525	38.2333
ENST00000660880	DRAIC	ENSG00000245750	downregulated RNA in cancer, inhibitor of cell invasion and migration	lncRNA	FAIL	NO	NO	-1.02336	45.1711
ENST00000661726	DRAIC	ENSG00000245750	downregulated RNA in cancer, inhibitor of cell invasion and migration	lncRNA	FAIL	NO	NO	-1.01529	51.3967
ENST00000654004	DRAIC	ENSG00000245750	downregulated RNA in cancer, inhibitor of cell invasion and migration	lncRNA	FAIL	NO	NO	-1.00673	55.4896
ENST00000671448	DRAIC	ENSG00000245750	downregulated RNA in cancer, inhibitor of cell invasion and migration	lncRNA	FAIL	NO	NO	-1.0016	55.4896
ENST00000655226	DPH5-DT	ENSG00000233184	DPH5 divergent transcript	lncRNA	FAIL	NO	NO	1.05778	31.0437
ENST00000656060	DPH5-DT	ENSG00000233184	DPH5 divergent transcript	lncRNA	FAIL	NO	NO	1.04464	55.4896
ENST00000666646	DPH5-DT	ENSG00000233184	DPH5 divergent transcript	lncRNA	FAIL	NO	NO	1.03954	55.4896
ENST00000446527	DPH5-DT	ENSG00000233184	DPH5 divergent transcript	lncRNA	FAIL	NO	NO	1.03115	58.3437
ENST00000658370	DPH5-DT	ENSG00000233184	DPH5 divergent transcript	lncRNA	FAIL	NO	NO	1.02474	61.4578
ENST00000702986	DPH5-DT	ENSG00000233184	DPH5 divergent transcript	lncRNA	FAIL	NO	NO	1.02313	62.1379
ENST00000663958	DPH5-DT	ENSG00000233184	DPH5 divergent transcript	lncRNA	FAIL	NO	NO	1.01513	63.0894
ENST00000703091	DPH5-DT	ENSG00000233184	DPH5 divergent transcript	lncRNA	FAIL	NO	NO	1.017	63.0894
ENST00000656224	DPH5-DT	ENSG00000233184	DPH5 divergent transcript	lncRNA	FAIL	NO	NO	1.00836	63.0894
ENST00000669687	DPH5-DT	ENSG00000233184	DPH5 divergent transcript	lncRNA	FAIL	NO	NO	1.00477	63.0894
ENST00000656671	DPH5-DT	ENSG00000233184	DPH5 divergent transcript	lncRNA	FAIL	NO	YES	-1.14501	3.86263
ENST00000654574	DPH5-DT	ENSG00000233184	DPH5 divergent transcript	lncRNA	FAIL	NO	NO	-1.03798	31.0437
ENST00000659528	DPH5-DT	ENSG00000233184	DPH5 divergent transcript	lncRNA	FAIL	NO	NO	-1.0187	45.1711
ENST00000687560	DPH5-DT	ENSG00000233184	DPH5 divergent transcript	lncRNA	FAIL	NO	NO	-1.01416	51.3967
ENST00000661846	DPH6-DT	ENSG00000248079	DPH6 divergent transcript	lncRNA	FAIL	NO	NO	1.02474	63.0894
ENST00000559210	DPH6-DT	ENSG00000248079	DPH6 divergent transcript	lncRNA	FAIL	NO	NO	1.01536	63.0894
ENST00000560866	DPH6-DT	ENSG00000248079	DPH6 divergent transcript	lncRNA	FAIL	NO	NO	1.01397	63.0894
ENST00000501169	DPH6-DT	ENSG00000248079	DPH6 divergent transcript	lncRNA	FAIL	NO	NO	1.00617	63.0894
ENST00000701722	DPH6-DT	ENSG00000248079	DPH6 divergent transcript	lncRNA	FAIL	NO	NO	-1.08558	10.7746
ENST00000666436	DPP10-AS1	ENSG00000235026	DPP10 antisense RNA 1	lncRNA	FAIL	NO	NO	1.04818	59.4918
ENST00000665204	DPP10-AS1	ENSG00000235026	DPP10 antisense RNA 1	lncRNA	FAIL	NO	NO	-1.06678	10.7746
ENST00000664094	DPP10-AS1	ENSG00000235026	DPP10 antisense RNA 1	lncRNA	FAIL	NO	NO	-1.053	19.0445
ENST00000448663	DPP10-AS1	ENSG00000235026	DPP10 antisense RNA 1	lncRNA	FAIL	NO	NO	-1.04321	24.6356
ENST00000665937	DPP10-AS1	ENSG00000235026	DPP10 antisense RNA 1	lncRNA	FAIL	NO	NO	-1.01998	51.3967
ENST00000446992	DPP10-AS2	ENSG00000235717	DPP10 antisense RNA 2	lncRNA	FAIL	NO	NO	-1.05832	24.6356
ENST00000533502	DPP3-DT	ENSG00000255517	DPP3 divergent transcript	lncRNA	FAIL	NO	NO	1.00574	63.0894
ENST00000602951	DPP3-DT	ENSG00000255517	DPP3 divergent transcript	lncRNA	FAIL	NO	NO	1.00209	63.0894
ENST00000691379	DPP3-DT	ENSG00000255517	DPP3 divergent transcript	lncRNA	FAIL	NO	NO	-1.07748	10.7746
ENST00000702177	DPP3-DT	ENSG00000255517	DPP3 divergent transcript	lncRNA	FAIL	NO	NO	-1.05634	14.5111
ENST00000527274	DPP3-DT	ENSG00000255517	DPP3 divergent transcript	lncRNA	FAIL	NO	NO	-1.04253	24.6356
ENST00000690327	DPP3-DT	ENSG00000255517	DPP3 divergent transcript	lncRNA	FAIL	NO	NO	-1.0264	38.2333
ENST00000693584	DPP3-DT	ENSG00000255517	DPP3 divergent transcript	lncRNA	FAIL	NO	NO	-1.01141	55.4896
ENST00000527092	DPP3-DT	ENSG00000255517	DPP3 divergent transcript	lncRNA	FAIL	NO	NO	-1.00455	55.4896
ENST00000693081	DPP4-DT	ENSG00000230918	DPP4 divergent transcript	lncRNA	FAIL	NO	NO	1.04579	59.4918
ENST00000670014	DPP4-DT	ENSG00000230918	DPP4 divergent transcript	lncRNA	FAIL	NO	NO	1.04464	60.561
ENST00000418335	DPP4-DT	ENSG00000230918	DPP4 divergent transcript	lncRNA	FAIL	NO	NO	1.00352	63.0894
ENST00000466734	DUBR	ENSG00000243701	DPPA2 upstream binding RNA	lncRNA	FAIL	NO	NO	1.03057	59.4918
ENST00000473550	DUBR	ENSG00000243701	DPPA2 upstream binding RNA	lncRNA	FAIL	NO	NO	1.0234	62.6688
ENST00000671419	DUBR	ENSG00000243701	DPPA2 upstream binding RNA	lncRNA	FAIL	NO	NO	1.01727	63.0894
ENST00000660597	DUBR	ENSG00000243701	DPPA2 upstream binding RNA	lncRNA	FAIL	NO	NO	1.00845	63.0894
ENST00000651804	DUBR	ENSG00000243701	DPPA2 upstream binding RNA	lncRNA	FAIL	NO	NO	1.00135	63.0894
ENST00000669723	DUBR	ENSG00000243701	DPPA2 upstream binding RNA	lncRNA	FAIL	NO	NO	1.00135	63.0894
ENST00000667634	DUBR	ENSG00000243701	DPPA2 upstream binding RNA	lncRNA	FAIL	NO	NO	-1.07687	10.7746
ENST00000660575	DUBR	ENSG00000243701	DPPA2 upstream binding RNA	lncRNA	FAIL	NO	NO	-1.01094	51.3967
ENST00000667620	DUBR	ENSG00000243701	DPPA2 upstream binding RNA	lncRNA	FAIL	NO	NO	-1.00181	55.4896
ENST00000417811	DPY19L1P1	ENSG00000229358	DPY19L1 pseudogene 1	unprocessed_pseudogene	FAIL	NO	NO	1.01683	63.0894
ENST00000426647	DPY19L1P2	ENSG00000231952	DPY19L1 pseudogene 2	unprocessed_pseudogene	FAIL	NO	NO	1.15168	7.85488
ENST00000454445	DPY19L2P1	ENSG00000189212	DPY19L2 pseudogene 1	transcribed_unprocessed_pseudogene	FAIL	NO	NO	1.1057	56.301
ENST00000691976	DPY19L2P2	ENSG00000291139	DPY19L2 pseudogene 2	lncRNA	FAIL	NO	NO	1.02287	63.0894
ENST00000438364	DPY19L2P2	ENSG00000291139	DPY19L2 pseudogene 2	lncRNA	FAIL	NO	NO	-1.06315	14.5111
ENST00000411491	DPY19L2P2	ENSG00000291139	DPY19L2 pseudogene 2	lncRNA	FAIL	NO	NO	-1.035	31.0437
ENST00000446373	DPY19L2P2	ENSG00000291139	DPY19L2 pseudogene 2	lncRNA	FAIL	NO	NO	-1.00316	55.4896
ENST00000602965	DPY19L2P3_ENST00000602980	ENSG00000291213	DPY19L2 pseudogene 3	lncRNA	FAIL	NO	NO	1.11894	51.3967
ENST00000688393	DPY19L2P3_ENST00000602980	ENSG00000291213	DPY19L2 pseudogene 3	lncRNA	FAIL	NO	NO	-1.1199	7.85488
ENST00000602980	DPY19L2P3_ENST00000602980	ENSG00000291213	DPY19L2 pseudogene 3	lncRNA	FAIL	NO	NO	-1.047	31.0437
ENST00000414296	DPY19L2P3	ENSG00000227855	DPY19L2 pseudogene 3	transcribed_unprocessed_pseudogene	FAIL	NO	NO	-1.02267	51.3967
ENST00000690969	DPY19L2P4	ENSG00000291119	DPY19L2 pseudogene 4	lncRNA	FAIL	NO	NO	1.06038	57.2712
ENST00000691157	DPY19L2P4	ENSG00000291119	DPY19L2 pseudogene 4	lncRNA	FAIL	NO	NO	-1.05148	38.2333
ENST00000693025	DPY19L2P4	ENSG00000291119	DPY19L2 pseudogene 4	lncRNA	FAIL	NO	NO	-1.05148	38.2333
ENST00000497063	DPY19L2P4	ENSG00000291119	DPY19L2 pseudogene 4	lncRNA	FAIL	NO	NO	-1.02577	45.1711
ENST00000693131	DPY19L2P4	ENSG00000291119	DPY19L2 pseudogene 4	lncRNA	FAIL	NO	NO	-1.02577	45.1711
ENST00000424982	DPYD-IT1	ENSG00000232542	DPYD intronic transcript 1	lncRNA	FAIL	NO	NO	-1.01674	51.3967
ENST00000427451	DSCAM-AS1	ENSG00000235123	DSCAM antisense RNA 1	lncRNA	FAIL	NO	NO	1.01137	63.0894
ENST00000444046	DSCAM-AS1	ENSG00000235123	DSCAM antisense RNA 1	lncRNA	FAIL	NO	NO	1.00342	63.0894
ENST00000422749	DSCAM-AS1	ENSG00000235123	DSCAM antisense RNA 1	lncRNA	FAIL	NO	NO	-1.00571	55.4896
ENST00000664179	DSG2-AS1	ENSG00000264859	DSG2 antisense RNA 1	lncRNA	FAIL	NO	NO	-1.02689	45.1711
ENST00000579251	DSG2-AS1	ENSG00000264859	DSG2 antisense RNA 1	lncRNA	FAIL	NO	NO	-1.0201	51.3967
ENST00000662493	DST-AS1	ENSG00000231441	DST antisense RNA 1	lncRNA	FAIL	NO	NO	1.03583	59.4918
ENST00000426453	DST-AS1	ENSG00000231441	DST antisense RNA 1	lncRNA	FAIL	NO	NO	1.03241	60.561
ENST00000602547	DSTNP2	ENSG00000290712	DSTN pseudogene 2	lncRNA	FAIL	NO	NO	-1.01996	51.3967
ENST00000399472	DSTNP4	ENSG00000215034	DSTN pseudogene 4	processed_pseudogene	FAIL	NO	NO	1.047	58.3437
ENST00000352271	DTNB-AS1	ENSG00000224220	DTNB antisense RNA 1	lncRNA	FAIL	NO	NO	-1.01147	55.4896
ENST00000425797	DTX2P1	ENSG00000186704	DTX2 pseudogene 1	transcribed_unprocessed_pseudogene	FAIL	NO	NO	-1.00152	55.4896
ENST00000636708	DTX2P1-UPK3BP1-PMS2P11	ENSG00000265479	DTX2P1-UPK3BP1-PMS2P11 readthrough, transcribed pseudogene	lncRNA	FAIL	NO	NO	1.02988	63.0894
ENST00000579700	DTX2P1-UPK3BP1-PMS2P11	ENSG00000265479	DTX2P1-UPK3BP1-PMS2P11 readthrough, transcribed pseudogene	lncRNA	FAIL	NO	NO	-1.04063	45.1711
ENST00000441325	DUSP5P1	ENSG00000183929	dual specificity phosphatase 5 pseudogene 1	processed_pseudogene	FAIL	NO	NO	-1.06715	19.0445
ENST00000607952	DUSP5-DT	ENSG00000273143	DUSP5 divergent transcript	lncRNA	FAIL	NO	NO	1.01967	63.0894
ENST00000666621	DUSP5-DT	ENSG00000273143	DUSP5 divergent transcript	lncRNA	FAIL	NO	NO	1.01967	63.0894
ENST00000559134	DUT-AS1	ENSG00000259488	DUT antisense RNA 1	lncRNA	FAIL	NO	NO	-1.00203	55.4896
ENST00000687301	DANT1	ENSG00000229335	DXZ4 associated non-coding transcript 1, proximal	lncRNA	FAIL	NO	NO	1.0141	63.0894
ENST00000689706	DANT1	ENSG00000229335	DXZ4 associated non-coding transcript 1, proximal	lncRNA	FAIL	NO	NO	1.0141	63.0894
ENST00000664355	DANT2	ENSG00000235244	DXZ4 associated non-coding transcript 2, distal	lncRNA	FAIL	NO	NO	-1.02852	45.1711
ENST00000664453	DANT2	ENSG00000235244	DXZ4 associated non-coding transcript 2, distal	lncRNA	FAIL	NO	NO	-1.01746	51.3967
ENST00000584252	DYM-AS1	ENSG00000264269	DYM antisense RNA 1	lncRNA	FAIL	NO	NO	-1.01336	51.3967
ENST00000636624	ENSG00000227722	ENSG00000227722	dynactin 4 pseudogene	transcribed_processed_pseudogene	FAIL	NO	NO	-1.00023	55.4896
ENST00000689581	DNM1P35	ENSG00000246877	dynamin 1 pseudogene 35	lncRNA	FAIL	NO	NO	1.04789	56.301
ENST00000501931	DNM1P35	ENSG00000246877	dynamin 1 pseudogene 35	lncRNA	FAIL	NO	NO	1.0407	58.3437
ENST00000419422	EMSLR	ENSG00000232445	E2F1 mRNA stabilizing lncRNA	lncRNA	FAIL	NO	NO	1.01571	63.0894
ENST00000663483	EMSLR	ENSG00000232445	E2F1 mRNA stabilizing lncRNA	lncRNA	FAIL	NO	NO	1.01571	63.0894
ENST00000433182	E2F3-IT1	ENSG00000224707	E2F3 intronic transcript 1	lncRNA	FAIL	NO	NO	1.06433	45.1711
ENST00000566000	E2F5-DT	ENSG00000260493	E2F5 divergent transcript	lncRNA	FAIL	NO	NO	-1.06318	24.6356
ENST00000562577	E2F5-DT	ENSG00000260493	E2F5 divergent transcript	lncRNA	FAIL	NO	NO	-1.04068	45.1711
ENST00000404600	ENSG00000218027	ENSG00000218027	E74-like factor 2 (ets domain transcription factor) (ELF2) pseudogene	processed_pseudogene	FAIL	NO	NO	1.03503	63.0894
ENST00000595975	EAF1-AS1	ENSG00000249786	EAF1 antisense RNA 1	lncRNA	FAIL	NO	NO	1.01312	63.0894
ENST00000494875	EAF1-AS1	ENSG00000249786	EAF1 antisense RNA 1	lncRNA	FAIL	NO	NO	1.00366	63.0894
ENST00000505915	ENPP7P11	ENSG00000250942	ectonucleotide pyrophosphatase/phosphodiesterase 7 pseudogene 11	processed_pseudogene	FAIL	YES	NO	1.20816	7.85488
ENST00000487446	ENPP7P4	ENSG00000241278	ectonucleotide pyrophosphatase/phosphodiesterase 7 pseudogene 4	transcribed_unprocessed_pseudogene	FAIL	NO	NO	1.03894	59.4918
ENST00000661965	EDIL3-DT	ENSG00000250320	EDIL3 divergent transcript	lncRNA	FAIL	NO	NO	1.09492	14.5111
ENST00000693101	EDIL3-DT	ENSG00000250320	EDIL3 divergent transcript	lncRNA	FAIL	NO	NO	1.01182	63.0894
ENST00000666514	EDIL3-DT	ENSG00000250320	EDIL3 divergent transcript	lncRNA	FAIL	NO	NO	-1.0602	31.0437
ENST00000653332	EDIL3-DT	ENSG00000250320	EDIL3 divergent transcript	lncRNA	FAIL	NO	NO	-1.03755	38.2333
ENST00000507060	EDIL3-DT	ENSG00000250320	EDIL3 divergent transcript	lncRNA	FAIL	NO	NO	-1.02202	45.1711
ENST00000661098	EDIL3-DT	ENSG00000250320	EDIL3 divergent transcript	lncRNA	FAIL	NO	NO	-1.02666	45.1711
ENST00000514696	EDIL3-DT	ENSG00000250320	EDIL3 divergent transcript	lncRNA	FAIL	NO	NO	-1.01514	51.3967
ENST00000670929	EDIL3-DT	ENSG00000250320	EDIL3 divergent transcript	lncRNA	FAIL	NO	NO	-1.01589	51.3967
ENST00000594025	EDRF1-AS1	ENSG00000236991	EDRF1 antisense RNA 1	lncRNA	FAIL	NO	NO	1.09272	24.6356
ENST00000615795	EDRF1-AS1	ENSG00000236991	EDRF1 antisense RNA 1	lncRNA	FAIL	NO	NO	1.10826	31.0437
ENST00000612420	EDRF1-AS1	ENSG00000236991	EDRF1 antisense RNA 1	lncRNA	FAIL	NO	NO	1.10296	31.0437
ENST00000593871	EDRF1-AS1	ENSG00000236991	EDRF1 antisense RNA 1	lncRNA	FAIL	NO	NO	1.09322	38.2333
ENST00000612306	EDRF1-AS1	ENSG00000236991	EDRF1 antisense RNA 1	lncRNA	FAIL	NO	NO	1.09322	38.2333
ENST00000622798	EDRF1-AS1	ENSG00000236991	EDRF1 antisense RNA 1	lncRNA	FAIL	NO	NO	1.06679	55.4896
ENST00000449436	EDRF1-AS1	ENSG00000236991	EDRF1 antisense RNA 1	lncRNA	FAIL	NO	NO	1.04638	56.301
ENST00000610534	EDRF1-AS1	ENSG00000236991	EDRF1 antisense RNA 1	lncRNA	FAIL	NO	NO	1.05198	57.2712
ENST00000627990	EDRF1-AS1	ENSG00000236991	EDRF1 antisense RNA 1	lncRNA	FAIL	NO	NO	1.05826	57.2712
ENST00000615461	EDRF1-AS1	ENSG00000236991	EDRF1 antisense RNA 1	lncRNA	FAIL	NO	NO	1.05208	58.3437
ENST00000613304	EDRF1-AS1	ENSG00000236991	EDRF1 antisense RNA 1	lncRNA	FAIL	NO	NO	1.03714	60.561
ENST00000621717	EDRF1-AS1	ENSG00000236991	EDRF1 antisense RNA 1	lncRNA	FAIL	NO	NO	1.03714	60.561
ENST00000602030	EDRF1-AS1	ENSG00000236991	EDRF1 antisense RNA 1	lncRNA	FAIL	NO	NO	1.03186	61.4578
ENST00000600784	EDRF1-AS1	ENSG00000236991	EDRF1 antisense RNA 1	lncRNA	FAIL	NO	NO	1.02509	63.0894
ENST00000601363	EDRF1-AS1	ENSG00000236991	EDRF1 antisense RNA 1	lncRNA	FAIL	NO	NO	-1.04607	38.2333
ENST00000527483	EDRF1-DT	ENSG00000224023	EDRF1 divergent transcript	lncRNA	FAIL	NO	NO	1.02173	63.0894
ENST00000419400	EDRF1-DT	ENSG00000224023	EDRF1 divergent transcript	lncRNA	FAIL	NO	NO	1.00008	63.0894
ENST00000423178	EDRF1-DT	ENSG00000224023	EDRF1 divergent transcript	lncRNA	FAIL	NO	NO	-1.05558	19.0445
ENST00000525909	EDRF1-DT	ENSG00000224023	EDRF1 divergent transcript	lncRNA	FAIL	NO	NO	-1.07508	24.6356
ENST00000531977	EDRF1-DT	ENSG00000224023	EDRF1 divergent transcript	lncRNA	FAIL	NO	NO	-1.04637	31.0437
ENST00000528844	EDRF1-DT	ENSG00000224023	EDRF1 divergent transcript	lncRNA	FAIL	NO	NO	-1.02252	45.1711
ENST00000431108	EEF1A1-AS1	ENSG00000229862	EEF1A1 antisense RNA 1	lncRNA	FAIL	NO	NO	1.02729	62.1379
ENST00000429386	EEF1A1-AS1	ENSG00000229862	EEF1A1 antisense RNA 1	lncRNA	FAIL	NO	NO	-1.01226	51.3967
ENST00000575039	EFCAB13-DT	ENSG00000263293	EFCAB13 divergent transcript	lncRNA	FAIL	NO	NO	1.01903	63.0894
ENST00000576345	EFCAB13-DT	ENSG00000263293	EFCAB13 divergent transcript	lncRNA	FAIL	NO	NO	1.01741	63.0894
ENST00000702530	EFCAB13-DT	ENSG00000263293	EFCAB13 divergent transcript	lncRNA	FAIL	NO	NO	-1.03426	38.2333
ENST00000427824	EFHD2-AS1	ENSG00000228140	EFHD2 antisense RNA 1	lncRNA	FAIL	NO	NO	1.00077	63.0894
ENST00000482245	EGFEM1P	ENSG00000206120	EGF like and EMI domain containing 1, pseudogene	transcribed_unitary_pseudogene	FAIL	NO	NO	1.00808	63.0894
ENST00000502778	EGFEM1P	ENSG00000206120	EGF like and EMI domain containing 1, pseudogene	transcribed_unitary_pseudogene	FAIL	NO	NO	-1.02703	38.2333
ENST00000502332	EGFEM1P	ENSG00000206120	EGF like and EMI domain containing 1, pseudogene	transcribed_unitary_pseudogene	FAIL	NO	NO	-1.00549	55.4896
ENST00000508986	EGFLAM-AS1	ENSG00000249491	EGFLAM antisense RNA 1	lncRNA	FAIL	NO	NO	-1.0292	45.1711
ENST00000505267	EGFLAM-AS3	ENSG00000249071	EGFLAM antisense RNA 3	lncRNA	FAIL	NO	NO	-1.06617	19.0445
ENST00000442411	EGFR-AS1	ENSG00000224057	EGFR antisense RNA 1	lncRNA	FAIL	NO	NO	1.01985	63.0894
ENST00000554286	EGILA	ENSG00000258451	EGFR interacting lncRNA	lncRNA	FAIL	NO	NO	-1.03069	38.2333
ENST00000433527	ENST00000433527	ENSG00000223612	EGFR-coamplified and overexpressed protein (ECOP) pseudogene	processed_pseudogene	FAIL	NO	NO	1.03332	63.0894
ENST00000555922	EGLN3-AS1	ENSG00000258897	EGLN3 antisense RNA 1	lncRNA	FAIL	NO	NO	-1.01399	51.3967
ENST00000444571	EHHADH-AS1	ENSG00000223358	EHHADH antisense RNA 1	lncRNA	FAIL	NO	NO	1.00076	63.0894
ENST00000417720	EHHADH-AS1	ENSG00000223358	EHHADH antisense RNA 1	lncRNA	FAIL	NO	NO	-1.00885	55.4896
ENST00000434689	EHMT2-AS1	ENSG00000237080	EHMT2 and SLC44A4 antisense RNA 1	lncRNA	FAIL	NO	NO	1.06613	55.4896
ENST00000642849	EHMT2-AS1	ENSG00000237080	EHMT2 and SLC44A4 antisense RNA 1	lncRNA	FAIL	NO	NO	1.07544	56.301
ENST00000424026	EIF1AX-AS1	ENSG00000225037	EIF1AX antisense RNA 1	lncRNA	FAIL	NO	NO	1.02429	62.6688
ENST00000657703	EIF1B-AS1	ENSG00000280739	EIF1B antisense RNA 1	lncRNA	FAIL	NO	NO	1.01274	63.0894
ENST00000668232	EIF1B-AS1	ENSG00000280739	EIF1B antisense RNA 1	lncRNA	FAIL	NO	NO	-1.06815	24.6356
ENST00000663919	EIF1B-AS1	ENSG00000280739	EIF1B antisense RNA 1	lncRNA	FAIL	NO	NO	-1.05456	24.6356
ENST00000629217	EIF1B-AS1	ENSG00000280739	EIF1B antisense RNA 1	lncRNA	FAIL	NO	NO	-1.02742	45.1711
ENST00000629723	EIF1B-AS1	ENSG00000280739	EIF1B antisense RNA 1	lncRNA	FAIL	NO	NO	-1.02742	45.1711
ENST00000655651	EIF1B-AS1	ENSG00000280739	EIF1B antisense RNA 1	lncRNA	FAIL	NO	NO	-1.02742	45.1711
ENST00000701308	EIF1B-AS1	ENSG00000280739	EIF1B antisense RNA 1	lncRNA	FAIL	NO	NO	-1.02742	45.1711
ENST00000628298	EIF1B-AS1	ENSG00000280739	EIF1B antisense RNA 1	lncRNA	FAIL	NO	NO	-1.0215	45.1711
ENST00000657144	EIF1B-AS1	ENSG00000280739	EIF1B antisense RNA 1	lncRNA	FAIL	NO	NO	-1.0215	45.1711
ENST00000631175	EIF1B-AS1	ENSG00000280739	EIF1B antisense RNA 1	lncRNA	FAIL	NO	NO	-1.01758	51.3967
ENST00000661550	EIF1B-AS1	ENSG00000280739	EIF1B antisense RNA 1	lncRNA	FAIL	NO	NO	-1.01817	51.3967
ENST00000663881	EIF1B-AS1	ENSG00000280739	EIF1B antisense RNA 1	lncRNA	FAIL	NO	NO	-1.01817	51.3967
ENST00000688606	EIF1B-AS1	ENSG00000280739	EIF1B antisense RNA 1	lncRNA	FAIL	NO	NO	-1.01817	51.3967
ENST00000606164	EIF2AK3-DT	ENSG00000234028	EIF2AK3 divergent transcript	lncRNA	FAIL	NO	NO	-1.06016	31.0437
ENST00000558323	EIF3J-DT	ENSG00000179523	EIF3J divergent transcript	lncRNA	FAIL	NO	NO	-1.07287	19.0445
ENST00000313807	EIF3J-DT	ENSG00000179523	EIF3J divergent transcript	lncRNA	FAIL	NO	NO	-1.04616	19.0445
ENST00000657789	EIF3J-DT	ENSG00000179523	EIF3J divergent transcript	lncRNA	FAIL	NO	NO	-1.0397	24.6356
ENST00000653319	EIF3J-DT	ENSG00000179523	EIF3J divergent transcript	lncRNA	FAIL	NO	NO	-1.03282	38.2333
ENST00000560750	EIF3J-DT	ENSG00000179523	EIF3J divergent transcript	lncRNA	FAIL	NO	NO	-1.02795	38.2333
ENST00000702400	EIF3J-DT	ENSG00000179523	EIF3J divergent transcript	lncRNA	FAIL	NO	NO	-1.02582	38.2333
ENST00000560049	EIF3J-DT	ENSG00000179523	EIF3J divergent transcript	lncRNA	FAIL	NO	NO	-1.02215	45.1711
ENST00000559356	EIF3J-DT	ENSG00000179523	EIF3J divergent transcript	lncRNA	FAIL	NO	NO	-1.00403	55.4896
ENST00000466044	EIF3JP2	ENSG00000240477	EIF3J pseudogene 2	processed_pseudogene	FAIL	NO	NO	-1.10013	14.5111
ENST00000563989	EIF5-DT	ENSG00000259775	EIF5 divergent transcript	lncRNA	FAIL	NO	NO	1.03407	61.4578
ENST00000453348	ELFN1-AS1	ENSG00000236081	ELFN1 antisense RNA 1	lncRNA	FAIL	NO	NO	-1.04131	31.0437
ENST00000419535	ELMO1-AS1	ENSG00000224101	ELMO1 antisense RNA 1	lncRNA	FAIL	NO	NO	-1.03325	38.2333
ENST00000435932	ELN-AS1	ENSG00000232415	ELN antisense RNA 1	lncRNA	FAIL	NO	NO	-1.0185	51.3967
ENST00000655402	ELOA-AS1	ENSG00000236810	ELOA antisense RNA 1	lncRNA	FAIL	NO	NO	1.10615	14.5111
ENST00000692026	ELOA-AS1	ENSG00000236810	ELOA antisense RNA 1	lncRNA	FAIL	NO	NO	1.06148	31.0437
ENST00000687867	ELOA-AS1	ENSG00000236810	ELOA antisense RNA 1	lncRNA	FAIL	NO	NO	1.04883	45.1711
ENST00000652963	ELOA-AS1	ENSG00000236810	ELOA antisense RNA 1	lncRNA	FAIL	NO	NO	1.04286	57.2712
ENST00000447961	ELOA-AS1	ENSG00000236810	ELOA antisense RNA 1	lncRNA	FAIL	NO	NO	1.03796	57.2712
ENST00000664563	ELOA-AS1	ENSG00000236810	ELOA antisense RNA 1	lncRNA	FAIL	NO	NO	1.02063	63.0894
ENST00000703077	ELOA-AS1	ENSG00000236810	ELOA antisense RNA 1	lncRNA	FAIL	NO	NO	1.02063	63.0894
ENST00000427796	ELOA-AS1	ENSG00000236810	ELOA antisense RNA 1	lncRNA	FAIL	NO	NO	1.01845	63.0894
ENST00000689374	ELOA-AS1	ENSG00000236810	ELOA antisense RNA 1	lncRNA	FAIL	NO	NO	1.0042	63.0894
ENST00000686609	ELOA-AS1	ENSG00000236810	ELOA antisense RNA 1	lncRNA	FAIL	NO	NO	-1.01223	55.4896
ENST00000526184	ELOBP2	ENSG00000255262	elongin B pseudogene 2	processed_pseudogene	FAIL	NO	NO	-1.04297	31.0437
ENST00000566760	ELOCP2	ENSG00000259838	elongin C pseudogene 2	unprocessed_pseudogene	FAIL	NO	NO	-1.08864	19.0445
ENST00000590044	ELOCP28	ENSG00000105694	elongin C pseudogene 28	processed_pseudogene	FAIL	NO	NO	1.03783	58.3437
ENST00000588193	ELOCP29	ENSG00000267418	elongin C pseudogene 29	processed_pseudogene	FAIL	NO	NO	-1.01559	51.3967
ENST00000439303	ELOCP3	ENSG00000229919	elongin C pseudogene 3	processed_pseudogene	FAIL	NO	NO	-1.07622	19.0445
ENST00000618253	EMBP1	ENSG00000291141	embigin pseudogene 1	lncRNA	FAIL	NO	NO	1.01779	63.0894
ENST00000648011	EMBP1	ENSG00000291141	embigin pseudogene 1	lncRNA	FAIL	NO	NO	1.01779	63.0894
ENST00000692042	EMBP1	ENSG00000291141	embigin pseudogene 1	lncRNA	FAIL	NO	NO	1.01779	63.0894
ENST00000622787	EMBP1	ENSG00000291141	embigin pseudogene 1	lncRNA	FAIL	NO	NO	-1.00708	55.4896
ENST00000701383	EMBP1	ENSG00000291141	embigin pseudogene 1	lncRNA	FAIL	NO	NO	-1.001	55.4896
ENST00000583516	ESRG	ENSG00000265992	embryonic stem cell related	lncRNA	FAIL	NO	NO	-1.04178	31.0437
ENST00000437898	EMC1-AS1	ENSG00000230424	EMC1 antisense RNA 1	lncRNA	FAIL	NO	NO	-1.02637	38.2333
ENST00000690421	EMC1-AS1	ENSG00000230424	EMC1 antisense RNA 1	lncRNA	FAIL	NO	NO	-1.02669	45.1711
ENST00000623430	EML2-AS1	ENSG00000267757	EML2 antisense RNA 1	lncRNA	FAIL	NO	NO	1.01373	63.0894
ENST00000587092	EML2-AS1	ENSG00000267757	EML2 antisense RNA 1	lncRNA	FAIL	NO	NO	1.00643	63.0894
ENST00000591087	EML2-AS1	ENSG00000267757	EML2 antisense RNA 1	lncRNA	FAIL	NO	NO	1.0043	63.0894
ENST00000422013	EML4-AS1	ENSG00000224875	EML4 antisense RNA 1	lncRNA	FAIL	NO	NO	-1.04027	38.2333
ENST00000458490	EML4-AS1	ENSG00000224875	EML4 antisense RNA 1	lncRNA	FAIL	NO	NO	-1.00911	55.4896
ENST00000569153	ENSG00000260668	ENSG00000260668	emopamil binding protein-like (EBPL) pseudogene	processed_pseudogene	FAIL	NO	NO	-1.02122	55.4896
ENST00000530759	EMSY-DT	ENSG00000255135	EMSY divergent transcript	lncRNA	FAIL	NO	NO	-1.10348	5.57214
ENST00000663082	EMSY-DT	ENSG00000255135	EMSY divergent transcript	lncRNA	FAIL	NO	NO	-1.10359	7.85488
ENST00000572035	EMSY-DT	ENSG00000255135	EMSY divergent transcript	lncRNA	FAIL	NO	NO	-1.10022	7.85488
ENST00000663202	EMSY-DT	ENSG00000255135	EMSY divergent transcript	lncRNA	FAIL	NO	NO	-1.08857	7.85488
ENST00000658868	EMSY-DT	ENSG00000255135	EMSY divergent transcript	lncRNA	FAIL	NO	NO	-1.10277	7.85488
ENST00000692765	EMSY-DT	ENSG00000255135	EMSY divergent transcript	lncRNA	FAIL	NO	NO	-1.04132	31.0437
ENST00000424371	EMX2OS	ENSG00000229847	EMX2 opposite strand/antisense RNA	lncRNA	FAIL	NO	NO	1.0231	63.0894
ENST00000611404	EMX2OS	ENSG00000229847	EMX2 opposite strand/antisense RNA	lncRNA	FAIL	NO	NO	1.01612	63.0894
ENST00000659715	EMX2OS	ENSG00000229847	EMX2 opposite strand/antisense RNA	lncRNA	FAIL	NO	NO	1.00734	63.0894
ENST00000551288	EMX2OS	ENSG00000229847	EMX2 opposite strand/antisense RNA	lncRNA	FAIL	NO	NO	-1.02329	38.2333
ENST00000412075	EMX2OS	ENSG00000229847	EMX2 opposite strand/antisense RNA	lncRNA	FAIL	NO	NO	-1.02074	45.1711
ENST00000656309	EMX2OS	ENSG00000229847	EMX2 opposite strand/antisense RNA	lncRNA	FAIL	NO	NO	-1.00755	55.4896
ENST00000423419	EMX2OS	ENSG00000229847	EMX2 opposite strand/antisense RNA	lncRNA	FAIL	NO	NO	-1.00201	55.4896
ENST00000440007	EMX2OS	ENSG00000229847	EMX2 opposite strand/antisense RNA	lncRNA	FAIL	NO	NO	-1.00133	55.4896
ENST00000630598	EBLN3P	ENSG00000281649	endogenous Bornavirus like nucleoprotein 3, pseudogene	lncRNA	FAIL	NO	NO	1.11568	24.6356
ENST00000627197	EBLN3P	ENSG00000281649	endogenous Bornavirus like nucleoprotein 3, pseudogene	lncRNA	FAIL	NO	NO	1.06771	38.2333
ENST00000629870	EBLN3P	ENSG00000281649	endogenous Bornavirus like nucleoprotein 3, pseudogene	lncRNA	FAIL	NO	NO	1.05537	45.1711
ENST00000685288	EBLN3P	ENSG00000281649	endogenous Bornavirus like nucleoprotein 3, pseudogene	lncRNA	FAIL	NO	NO	1.05259	45.1711
ENST00000631093	EBLN3P	ENSG00000281649	endogenous Bornavirus like nucleoprotein 3, pseudogene	lncRNA	FAIL	NO	NO	1.06209	45.1711
ENST00000657640	EBLN3P	ENSG00000281649	endogenous Bornavirus like nucleoprotein 3, pseudogene	lncRNA	FAIL	NO	NO	1.05204	51.3967
ENST00000665375	EBLN3P	ENSG00000281649	endogenous Bornavirus like nucleoprotein 3, pseudogene	lncRNA	FAIL	NO	NO	1.05085	51.3967
ENST00000625218	EBLN3P	ENSG00000281649	endogenous Bornavirus like nucleoprotein 3, pseudogene	lncRNA	FAIL	NO	NO	1.05296	56.301
ENST00000628924	EBLN3P	ENSG00000281649	endogenous Bornavirus like nucleoprotein 3, pseudogene	lncRNA	FAIL	NO	NO	1.0392	57.2712
ENST00000656730	EBLN3P	ENSG00000281649	endogenous Bornavirus like nucleoprotein 3, pseudogene	lncRNA	FAIL	NO	NO	1.0392	57.2712
ENST00000664037	EBLN3P	ENSG00000281649	endogenous Bornavirus like nucleoprotein 3, pseudogene	lncRNA	FAIL	NO	NO	1.03788	57.2712
ENST00000692373	EBLN3P	ENSG00000281649	endogenous Bornavirus like nucleoprotein 3, pseudogene	lncRNA	FAIL	NO	NO	1.03705	57.2712
ENST00000653587	EBLN3P	ENSG00000281649	endogenous Bornavirus like nucleoprotein 3, pseudogene	lncRNA	FAIL	NO	NO	1.02198	62.988
ENST00000656197	EBLN3P	ENSG00000281649	endogenous Bornavirus like nucleoprotein 3, pseudogene	lncRNA	FAIL	NO	NO	1.02198	62.988
ENST00000654889	EBLN3P	ENSG00000281649	endogenous Bornavirus like nucleoprotein 3, pseudogene	lncRNA	FAIL	NO	NO	1.01374	63.0894
ENST00000664088	EBLN3P	ENSG00000281649	endogenous Bornavirus like nucleoprotein 3, pseudogene	lncRNA	FAIL	NO	NO	1.01397	63.0894
ENST00000625445	EBLN3P	ENSG00000281649	endogenous Bornavirus like nucleoprotein 3, pseudogene	lncRNA	FAIL	NO	NO	1.01282	63.0894
ENST00000660341	EBLN3P	ENSG00000281649	endogenous Bornavirus like nucleoprotein 3, pseudogene	lncRNA	FAIL	NO	NO	1.00952	63.0894
ENST00000664382	EBLN3P	ENSG00000281649	endogenous Bornavirus like nucleoprotein 3, pseudogene	lncRNA	FAIL	NO	NO	1.00884	63.0894
ENST00000653711	EBLN3P	ENSG00000281649	endogenous Bornavirus like nucleoprotein 3, pseudogene	lncRNA	FAIL	NO	NO	1.00508	63.0894
ENST00000662098	EBLN3P	ENSG00000281649	endogenous Bornavirus like nucleoprotein 3, pseudogene	lncRNA	FAIL	NO	NO	1.00472	63.0894
ENST00000666604	EBLN3P	ENSG00000281649	endogenous Bornavirus like nucleoprotein 3, pseudogene	lncRNA	FAIL	NO	NO	-1.00571	55.4896
ENST00000658888	EBLN3P	ENSG00000281649	endogenous Bornavirus like nucleoprotein 3, pseudogene	lncRNA	FAIL	NO	NO	-1.00183	55.4896
ENST00000507666	ERVH-1	ENSG00000251292	endogenous retrovirus group H member 1	lncRNA	FAIL	NO	NO	-1.0791	7.85488
ENST00000666266	ERVK13-1	ENSG00000260565	endogenous retrovirus group K13 member 1	lncRNA	FAIL	NO	NO	1.0794	24.6356
ENST00000566343	ERVK13-1	ENSG00000260565	endogenous retrovirus group K13 member 1	lncRNA	FAIL	NO	NO	1.07964	38.2333
ENST00000671018	ERVK13-1	ENSG00000260565	endogenous retrovirus group K13 member 1	lncRNA	FAIL	NO	NO	1.05579	38.2333
ENST00000657292	ERVK13-1	ENSG00000260565	endogenous retrovirus group K13 member 1	lncRNA	FAIL	NO	NO	1.06681	45.1711
ENST00000662943	ERVK13-1	ENSG00000260565	endogenous retrovirus group K13 member 1	lncRNA	FAIL	NO	NO	1.06448	45.1711
ENST00000668680	ERVK13-1	ENSG00000260565	endogenous retrovirus group K13 member 1	lncRNA	FAIL	NO	NO	1.06175	45.1711
ENST00000653956	ERVK13-1	ENSG00000260565	endogenous retrovirus group K13 member 1	lncRNA	FAIL	NO	NO	1.05321	51.3967
ENST00000562807	ERVK13-1	ENSG00000260565	endogenous retrovirus group K13 member 1	lncRNA	FAIL	NO	NO	1.0544	55.4896
ENST00000660569	ERVK13-1	ENSG00000260565	endogenous retrovirus group K13 member 1	lncRNA	FAIL	NO	NO	1.04225	56.301
ENST00000665678	ERVK13-1	ENSG00000260565	endogenous retrovirus group K13 member 1	lncRNA	FAIL	NO	NO	1.04203	56.301
ENST00000671507	ERVK13-1	ENSG00000260565	endogenous retrovirus group K13 member 1	lncRNA	FAIL	NO	NO	1.04816	57.2712
ENST00000568395	ERVK13-1	ENSG00000260565	endogenous retrovirus group K13 member 1	lncRNA	FAIL	NO	NO	1.03475	57.2712
ENST00000671475	ERVK13-1	ENSG00000260565	endogenous retrovirus group K13 member 1	lncRNA	FAIL	NO	NO	1.04396	58.3437
ENST00000656684	ERVK13-1	ENSG00000260565	endogenous retrovirus group K13 member 1	lncRNA	FAIL	NO	NO	1.03285	58.3437
ENST00000654702	ERVK13-1	ENSG00000260565	endogenous retrovirus group K13 member 1	lncRNA	FAIL	NO	NO	1.03261	58.3437
ENST00000670385	ERVK13-1	ENSG00000260565	endogenous retrovirus group K13 member 1	lncRNA	FAIL	NO	NO	1.02777	59.4918
ENST00000665778	ERVK13-1	ENSG00000260565	endogenous retrovirus group K13 member 1	lncRNA	FAIL	NO	NO	1.04555	59.4918
ENST00000568970	ERVK13-1	ENSG00000260565	endogenous retrovirus group K13 member 1	lncRNA	FAIL	NO	NO	1.05799	61.4578
ENST00000669151	ERVK13-1	ENSG00000260565	endogenous retrovirus group K13 member 1	lncRNA	FAIL	NO	NO	1.02038	63.0894
ENST00000661849	ERVK13-1	ENSG00000260565	endogenous retrovirus group K13 member 1	lncRNA	FAIL	NO	NO	1.02019	63.0894
ENST00000667109	ERVK13-1	ENSG00000260565	endogenous retrovirus group K13 member 1	lncRNA	FAIL	NO	NO	1.02091	63.0894
ENST00000669589	ERVK13-1	ENSG00000260565	endogenous retrovirus group K13 member 1	lncRNA	FAIL	NO	NO	1.01844	63.0894
ENST00000658483	ERVK13-1	ENSG00000260565	endogenous retrovirus group K13 member 1	lncRNA	FAIL	NO	NO	1.0163	63.0894
ENST00000657531	ERVK13-1	ENSG00000260565	endogenous retrovirus group K13 member 1	lncRNA	FAIL	NO	NO	1.01649	63.0894
ENST00000665388	ERVK13-1	ENSG00000260565	endogenous retrovirus group K13 member 1	lncRNA	FAIL	NO	NO	1.01649	63.0894
ENST00000685469	ERVK13-1	ENSG00000260565	endogenous retrovirus group K13 member 1	lncRNA	FAIL	NO	NO	1.02096	63.0894
ENST00000569465	ERVK13-1	ENSG00000260565	endogenous retrovirus group K13 member 1	lncRNA	FAIL	NO	NO	1.01609	63.0894
ENST00000657811	ERVK13-1	ENSG00000260565	endogenous retrovirus group K13 member 1	lncRNA	FAIL	NO	NO	1.01064	63.0894
ENST00000659274	ERVK13-1	ENSG00000260565	endogenous retrovirus group K13 member 1	lncRNA	FAIL	NO	NO	1.00889	63.0894
ENST00000667008	ERVK13-1	ENSG00000260565	endogenous retrovirus group K13 member 1	lncRNA	FAIL	NO	NO	1.00639	63.0894
ENST00000663519	ERVK13-1	ENSG00000260565	endogenous retrovirus group K13 member 1	lncRNA	FAIL	NO	NO	1.00584	63.0894
ENST00000654949	ERVK13-1	ENSG00000260565	endogenous retrovirus group K13 member 1	lncRNA	FAIL	NO	NO	1.0051	63.0894
ENST00000663379	ERVK13-1	ENSG00000260565	endogenous retrovirus group K13 member 1	lncRNA	FAIL	NO	NO	-1.05777	31.0437
ENST00000668411	ERVK13-1	ENSG00000260565	endogenous retrovirus group K13 member 1	lncRNA	FAIL	NO	NO	-1.05777	31.0437
ENST00000666404	ERVK13-1	ENSG00000260565	endogenous retrovirus group K13 member 1	lncRNA	FAIL	NO	NO	-1.04452	31.0437
ENST00000662175	ERVK13-1	ENSG00000260565	endogenous retrovirus group K13 member 1	lncRNA	FAIL	NO	NO	-1.04016	38.2333
ENST00000564160	ERVK13-1	ENSG00000260565	endogenous retrovirus group K13 member 1	lncRNA	FAIL	NO	NO	-1.03761	45.1711
ENST00000659184	ERVK13-1	ENSG00000260565	endogenous retrovirus group K13 member 1	lncRNA	FAIL	NO	NO	-1.02665	45.1711
ENST00000564340	ERVK13-1	ENSG00000260565	endogenous retrovirus group K13 member 1	lncRNA	FAIL	NO	NO	-1.02304	45.1711
ENST00000658381	ERVK13-1	ENSG00000260565	endogenous retrovirus group K13 member 1	lncRNA	FAIL	NO	NO	-1.00906	55.4896
ENST00000662929	ERVK13-1	ENSG00000260565	endogenous retrovirus group K13 member 1	lncRNA	FAIL	NO	NO	-1.00437	55.4896
ENST00000655820	ERVK13-1	ENSG00000260565	endogenous retrovirus group K13 member 1	lncRNA	FAIL	NO	NO	-1.00424	55.4896
ENST00000619862	ERVK13-1	ENSG00000260565	endogenous retrovirus group K13 member 1	lncRNA	FAIL	NO	NO	-1.00295	55.4896
ENST00000661984	ERVK13-1	ENSG00000260565	endogenous retrovirus group K13 member 1	lncRNA	FAIL	NO	NO	-1.00202	55.4896
ENST00000661380	ERVK13-1	ENSG00000260565	endogenous retrovirus group K13 member 1	lncRNA	FAIL	NO	NO	-1.00133	55.4896
ENST00000461596	ECEL1P2	ENSG00000290681	endothelin converting enzyme like 1 pseudogene 2	lncRNA	FAIL	NO	NO	1.0013	63.0894
ENST00000442636	ENO1-AS1	ENSG00000230679	ENO1 antisense RNA 1	lncRNA	FAIL	NO	NO	1.01351	63.0894
ENST00000506106	RMEL3	ENSG00000250961	enriched in melanoma 3	lncRNA	FAIL	NO	NO	-1.02907	38.2333
ENST00000664944	RMEL3	ENSG00000250961	enriched in melanoma 3	lncRNA	FAIL	NO	NO	-1.01761	51.3967
ENST00000665049	ENTPD1-AS1	ENSG00000226688	ENTPD1 antisense RNA 1	lncRNA	FAIL	NO	NO	1.07281	24.6356
ENST00000655193	ENTPD1-AS1	ENSG00000226688	ENTPD1 antisense RNA 1	lncRNA	FAIL	NO	NO	1.07633	24.6356
ENST00000666945	ENTPD1-AS1	ENSG00000226688	ENTPD1 antisense RNA 1	lncRNA	FAIL	NO	NO	1.07633	24.6356
ENST00000668159	ENTPD1-AS1	ENSG00000226688	ENTPD1 antisense RNA 1	lncRNA	FAIL	NO	NO	1.08805	24.6356
ENST00000669099	ENTPD1-AS1	ENSG00000226688	ENTPD1 antisense RNA 1	lncRNA	FAIL	NO	NO	1.06637	31.0437
ENST00000661142	ENTPD1-AS1	ENSG00000226688	ENTPD1 antisense RNA 1	lncRNA	FAIL	NO	NO	1.10241	31.0437
ENST00000661794	ENTPD1-AS1	ENSG00000226688	ENTPD1 antisense RNA 1	lncRNA	FAIL	NO	NO	1.06347	31.0437
ENST00000657446	ENTPD1-AS1	ENSG00000226688	ENTPD1 antisense RNA 1	lncRNA	FAIL	NO	NO	1.06127	38.2333
ENST00000667309	ENTPD1-AS1	ENSG00000226688	ENTPD1 antisense RNA 1	lncRNA	FAIL	NO	NO	1.06778	38.2333
ENST00000449419	ENTPD1-AS1	ENSG00000226688	ENTPD1 antisense RNA 1	lncRNA	FAIL	NO	NO	1.05779	38.2333
ENST00000452942	ENTPD1-AS1	ENSG00000226688	ENTPD1 antisense RNA 1	lncRNA	FAIL	NO	NO	1.05663	45.1711
ENST00000414006	ENTPD1-AS1	ENSG00000226688	ENTPD1 antisense RNA 1	lncRNA	FAIL	NO	NO	1.05692	45.1711
ENST00000662079	ENTPD1-AS1	ENSG00000226688	ENTPD1 antisense RNA 1	lncRNA	FAIL	NO	NO	1.05631	51.3967
ENST00000671110	ENTPD1-AS1	ENSG00000226688	ENTPD1 antisense RNA 1	lncRNA	FAIL	NO	NO	1.05384	51.3967
ENST00000427300	ENTPD1-AS1	ENSG00000226688	ENTPD1 antisense RNA 1	lncRNA	FAIL	NO	NO	1.05638	51.3967
ENST00000661375	ENTPD1-AS1	ENSG00000226688	ENTPD1 antisense RNA 1	lncRNA	FAIL	NO	NO	1.04951	55.4896
ENST00000664887	ENTPD1-AS1	ENSG00000226688	ENTPD1 antisense RNA 1	lncRNA	FAIL	NO	NO	1.04709	55.4896
ENST00000669283	ENTPD1-AS1	ENSG00000226688	ENTPD1 antisense RNA 1	lncRNA	FAIL	NO	NO	1.04951	55.4896
ENST00000653870	ENTPD1-AS1	ENSG00000226688	ENTPD1 antisense RNA 1	lncRNA	FAIL	NO	NO	1.04884	55.4896
ENST00000656604	ENTPD1-AS1	ENSG00000226688	ENTPD1 antisense RNA 1	lncRNA	FAIL	NO	NO	1.03647	57.2712
ENST00000671323	ENTPD1-AS1	ENSG00000226688	ENTPD1 antisense RNA 1	lncRNA	FAIL	NO	NO	1.03159	58.3437
ENST00000451364	ENTPD1-AS1	ENSG00000226688	ENTPD1 antisense RNA 1	lncRNA	FAIL	NO	NO	1.0342	58.3437
ENST00000452728	ENTPD1-AS1	ENSG00000226688	ENTPD1 antisense RNA 1	lncRNA	FAIL	NO	NO	1.02334	60.561
ENST00000686052	ENTPD1-AS1	ENSG00000226688	ENTPD1 antisense RNA 1	lncRNA	FAIL	NO	NO	1.01991	63.0894
ENST00000693608	ENTPD1-AS1	ENSG00000226688	ENTPD1 antisense RNA 1	lncRNA	FAIL	NO	NO	1.01991	63.0894
ENST00000427846	ENTPD1-AS1	ENSG00000226688	ENTPD1 antisense RNA 1	lncRNA	FAIL	NO	NO	1.01436	63.0894
ENST00000669711	ENTPD1-AS1	ENSG00000226688	ENTPD1 antisense RNA 1	lncRNA	FAIL	NO	NO	1.01456	63.0894
ENST00000701926	ENTPD1-AS1	ENSG00000226688	ENTPD1 antisense RNA 1	lncRNA	FAIL	NO	NO	1.0161	63.0894
ENST00000691084	ENTPD1-AS1	ENSG00000226688	ENTPD1 antisense RNA 1	lncRNA	FAIL	NO	NO	1.01416	63.0894
ENST00000701996	ENTPD1-AS1	ENSG00000226688	ENTPD1 antisense RNA 1	lncRNA	FAIL	NO	NO	1.01037	63.0894
ENST00000668038	ENTPD1-AS1	ENSG00000226688	ENTPD1 antisense RNA 1	lncRNA	FAIL	NO	NO	1.01043	63.0894
ENST00000684888	ENTPD1-AS1	ENSG00000226688	ENTPD1 antisense RNA 1	lncRNA	FAIL	NO	NO	1.01043	63.0894
ENST00000686747	ENTPD1-AS1	ENSG00000226688	ENTPD1 antisense RNA 1	lncRNA	FAIL	NO	NO	1.01043	63.0894
ENST00000458228	ENTPD1-AS1	ENSG00000226688	ENTPD1 antisense RNA 1	lncRNA	FAIL	NO	NO	1.00817	63.0894
ENST00000691417	ENTPD1-AS1	ENSG00000226688	ENTPD1 antisense RNA 1	lncRNA	FAIL	NO	NO	1.00889	63.0894
ENST00000449197	ENTPD1-AS1	ENSG00000226688	ENTPD1 antisense RNA 1	lncRNA	FAIL	NO	NO	1.00643	63.0894
ENST00000444375	ENTPD1-AS1	ENSG00000226688	ENTPD1 antisense RNA 1	lncRNA	FAIL	NO	NO	1.00153	63.0894
ENST00000667840	ENTPD1-AS1	ENSG00000226688	ENTPD1 antisense RNA 1	lncRNA	FAIL	NO	NO	-1.01127	55.4896
ENST00000454638	ENTPD1-AS1	ENSG00000226688	ENTPD1 antisense RNA 1	lncRNA	FAIL	NO	NO	-1.00753	55.4896
ENST00000420850	ENTPD3-AS1	ENSG00000223797	ENTPD3 antisense RNA 1	lncRNA	FAIL	NO	NO	1.02439	61.4578
ENST00000669707	ENTPD3-AS1	ENSG00000223797	ENTPD3 antisense RNA 1	lncRNA	FAIL	NO	NO	1.02358	62.1379
ENST00000702495	ENTPD3-AS1	ENSG00000223797	ENTPD3 antisense RNA 1	lncRNA	FAIL	NO	NO	1.02524	62.1379
ENST00000689117	ENTPD3-AS1	ENSG00000223797	ENTPD3 antisense RNA 1	lncRNA	FAIL	NO	NO	1.02507	63.0894
ENST00000452768	ENTPD3-AS1	ENSG00000223797	ENTPD3 antisense RNA 1	lncRNA	FAIL	NO	NO	1.00549	63.0894
ENST00000668358	ENTPD3-AS1	ENSG00000223797	ENTPD3 antisense RNA 1	lncRNA	FAIL	NO	NO	-1.02107	45.1711
ENST00000425156	ENTPD3-AS1	ENSG00000223797	ENTPD3 antisense RNA 1	lncRNA	FAIL	NO	NO	-1.01538	45.1711
ENST00000439293	ENTPD3-AS1	ENSG00000223797	ENTPD3 antisense RNA 1	lncRNA	FAIL	NO	NO	-1.00747	55.4896
ENST00000521021	ENTPD4-DT	ENSG00000253390	ENTPD4 divergent transcript	lncRNA	FAIL	NO	NO	-1.01842	51.3967
ENST00000589292	ENTR1P1	ENSG00000256704	ENTR1 pseudogene 1	processed_pseudogene	FAIL	NO	NO	-1.08893	5.57214
ENST00000601735	EOGT-DT	ENSG00000244513	EOGT divergent transcript	lncRNA	FAIL	NO	NO	-1.08522	14.5111
ENST00000596274	EOGT-DT	ENSG00000244513	EOGT divergent transcript	lncRNA	FAIL	NO	NO	-1.07295	19.0445
ENST00000596523	EOGT-DT	ENSG00000244513	EOGT divergent transcript	lncRNA	FAIL	NO	NO	-1.07295	19.0445
ENST00000596732	EOGT-DT	ENSG00000244513	EOGT divergent transcript	lncRNA	FAIL	NO	NO	-1.07295	19.0445
ENST00000598783	EOGT-DT	ENSG00000244513	EOGT divergent transcript	lncRNA	FAIL	NO	NO	-1.0544	24.6356
ENST00000597950	EOGT-DT	ENSG00000244513	EOGT divergent transcript	lncRNA	FAIL	NO	NO	-1.03585	38.2333
ENST00000610844	EOGT-DT	ENSG00000244513	EOGT divergent transcript	lncRNA	FAIL	NO	NO	-1.03585	38.2333
ENST00000596659	EOGT-DT	ENSG00000244513	EOGT divergent transcript	lncRNA	FAIL	NO	NO	-1.06526	38.2333
ENST00000597366	EOGT-DT	ENSG00000244513	EOGT divergent transcript	lncRNA	FAIL	NO	NO	-1.06526	38.2333
ENST00000599467	EOGT-DT	ENSG00000244513	EOGT divergent transcript	lncRNA	FAIL	NO	NO	-1.06526	38.2333
ENST00000601511	EOGT-DT	ENSG00000244513	EOGT divergent transcript	lncRNA	FAIL	NO	NO	-1.06526	38.2333
ENST00000595925	EOGT-DT	ENSG00000244513	EOGT divergent transcript	lncRNA	FAIL	NO	NO	-1.0209	51.3967
ENST00000482368	EOGT-DT	ENSG00000244513	EOGT divergent transcript	lncRNA	FAIL	NO	NO	-1.01244	51.3967
ENST00000431025	EOLA1-DT	ENSG00000241769	EOLA1 divergent transcript	lncRNA	FAIL	NO	NO	1.0165	63.0894
ENST00000596412	EOLA1-DT	ENSG00000241769	EOLA1 divergent transcript	lncRNA	FAIL	NO	NO	1.0165	63.0894
ENST00000609314	EOLA1-DT	ENSG00000241769	EOLA1 divergent transcript	lncRNA	FAIL	NO	NO	1.00223	63.0894
ENST00000412882	EOLA1-DT	ENSG00000241769	EOLA1 divergent transcript	lncRNA	FAIL	NO	YES	-1.14462	3.86263
ENST00000437981	EOLA1-DT	ENSG00000241769	EOLA1 divergent transcript	lncRNA	FAIL	NO	NO	-1.10638	14.5111
ENST00000608355	EOLA1-DT	ENSG00000241769	EOLA1 divergent transcript	lncRNA	FAIL	NO	NO	-1.08961	14.5111
ENST00000609161	EOLA1-DT	ENSG00000241769	EOLA1 divergent transcript	lncRNA	FAIL	NO	NO	-1.1087	14.5111
ENST00000447209	EOLA1-DT	ENSG00000241769	EOLA1 divergent transcript	lncRNA	FAIL	NO	NO	-1.08121	24.6356
ENST00000618757	EOLA1-DT	ENSG00000241769	EOLA1 divergent transcript	lncRNA	FAIL	NO	NO	-1.0473	24.6356
ENST00000609651	EOLA1-DT	ENSG00000241769	EOLA1 divergent transcript	lncRNA	FAIL	NO	NO	-1.04677	38.2333
ENST00000608342	EOLA1-DT	ENSG00000241769	EOLA1 divergent transcript	lncRNA	FAIL	NO	NO	-1.03437	45.1711
ENST00000431214	EOLA1-DT	ENSG00000241769	EOLA1 divergent transcript	lncRNA	FAIL	NO	NO	-1.02528	45.1711
ENST00000608616	EOLA1-DT	ENSG00000241769	EOLA1 divergent transcript	lncRNA	FAIL	NO	NO	-1.00057	55.4896
ENST00000452864	EOLA2-DT	ENSG00000235703	EOLA2 divergent transcript	lncRNA	FAIL	NO	NO	1.00874	63.0894
ENST00000670799	EOLA2-DT	ENSG00000235703	EOLA2 divergent transcript	lncRNA	FAIL	NO	NO	1.00671	63.0894
ENST00000671125	EOLA2-DT	ENSG00000235703	EOLA2 divergent transcript	lncRNA	FAIL	NO	NO	1.00333	63.0894
ENST00000669126	EOLA2-DT	ENSG00000235703	EOLA2 divergent transcript	lncRNA	FAIL	NO	NO	1.00283	63.0894
ENST00000413076	EOLA2-DT	ENSG00000235703	EOLA2 divergent transcript	lncRNA	FAIL	NO	NO	1.00218	63.0894
ENST00000654890	EOLA2-DT	ENSG00000235703	EOLA2 divergent transcript	lncRNA	FAIL	NO	NO	1.00167	63.0894
ENST00000444489	EOLA2-DT	ENSG00000235703	EOLA2 divergent transcript	lncRNA	FAIL	NO	NO	1.00047	63.0894
ENST00000458274	EOLA2-DT	ENSG00000235703	EOLA2 divergent transcript	lncRNA	FAIL	NO	NO	-1.09234	5.57214
ENST00000432696	EOLA2-DT	ENSG00000235703	EOLA2 divergent transcript	lncRNA	FAIL	NO	NO	-1.02164	51.3967
ENST00000690321	EOLA2-DT	ENSG00000235703	EOLA2 divergent transcript	lncRNA	FAIL	NO	NO	-1.01154	51.3967
ENST00000450989	EOLA2-DT	ENSG00000235703	EOLA2 divergent transcript	lncRNA	FAIL	NO	NO	-1.00988	55.4896
ENST00000455777	EOLA2-DT	ENSG00000235703	EOLA2 divergent transcript	lncRNA	FAIL	NO	NO	-1.01026	55.4896
ENST00000425602	EOLA2-DT	ENSG00000235703	EOLA2 divergent transcript	lncRNA	FAIL	NO	NO	-1.00404	55.4896
ENST00000449111	EOLA2-DT	ENSG00000235703	EOLA2 divergent transcript	lncRNA	FAIL	NO	NO	-1.00293	55.4896
ENST00000700839	EP300-AS1	ENSG00000231993	EP300 antisense RNA 1	lncRNA	FAIL	NO	NO	1.01658	63.0894
ENST00000420537	EP300-AS1	ENSG00000231993	EP300 antisense RNA 1	lncRNA	FAIL	NO	NO	1.00844	63.0894
ENST00000641289	EP400P1	ENSG00000185684	EP400 pseudogene 1	transcribed_unprocessed_pseudogene	FAIL	NO	NO	1.00502	63.0894
ENST00000413221	EPB41L4A-AS1	ENSG00000224032	EPB41L4A antisense RNA 1	lncRNA	FAIL	NO	YES	-1.11208	2.60206
ENST00000508590	EPB41L4A-AS1	ENSG00000224032	EPB41L4A antisense RNA 1	lncRNA	FAIL	NO	YES	-1.11405	2.60206
ENST00000663232	EPB41L4A-AS1	ENSG00000224032	EPB41L4A antisense RNA 1	lncRNA	FAIL	NO	YES	-1.09207	3.86263
ENST00000702686	EPB41L4A-AS1	ENSG00000224032	EPB41L4A antisense RNA 1	lncRNA	FAIL	NO	YES	-1.10806	3.86263
ENST00000427306	EPB41L4A-AS1	ENSG00000224032	EPB41L4A antisense RNA 1	lncRNA	FAIL	NO	NO	-1.08054	5.57214
ENST00000702181	EPB41L4A-AS1	ENSG00000224032	EPB41L4A antisense RNA 1	lncRNA	FAIL	NO	NO	-1.09702	5.57214
ENST00000688370	EPB41L4A-AS1	ENSG00000224032	EPB41L4A antisense RNA 1	lncRNA	FAIL	NO	NO	-1.08221	10.7746
ENST00000690733	EPB41L4A-AS1	ENSG00000224032	EPB41L4A antisense RNA 1	lncRNA	FAIL	NO	NO	-1.08221	10.7746
ENST00000442823	EPB41L4A-AS1	ENSG00000224032	EPB41L4A antisense RNA 1	lncRNA	FAIL	NO	NO	-1.0388	31.0437
ENST00000624967	EPB41L4A-DT	ENSG00000278921	EPB41L4A divergent transcript	lncRNA	FAIL	NO	NO	-1.04928	24.6356
ENST00000623705	EPB41L4A-DT	ENSG00000278921	EPB41L4A divergent transcript	lncRNA	FAIL	NO	NO	-1.01692	45.1711
ENST00000417447	EPC1-AS1	ENSG00000229327	EPC1 antisense RNA 1	lncRNA	FAIL	NO	NO	-1.01009	55.4896
ENST00000412085	EPC1-AS2	ENSG00000233825	EPC1 antisense RNA 2	lncRNA	FAIL	NO	NO	1.00043	63.0894
ENST00000450550	EPCAM-DT	ENSG00000234690	EPCAM divergent transcript	lncRNA	FAIL	NO	NO	-1.0373	38.2333
ENST00000448713	EPCAM-DT	ENSG00000234690	EPCAM divergent transcript	lncRNA	FAIL	NO	NO	-1.01533	51.3967
ENST00000413185	EPCAM-DT	ENSG00000234690	EPCAM divergent transcript	lncRNA	FAIL	NO	NO	-1.00768	55.4896
ENST00000421648	EPHA1-AS1	ENSG00000229153	EPHA1 antisense RNA 1	lncRNA	FAIL	NO	NO	1.02942	62.1379
ENST00000692812	EPHA1-AS1	ENSG00000229153	EPHA1 antisense RNA 1	lncRNA	FAIL	NO	NO	1.00155	63.0894
ENST00000372665	ENSG00000291238	ENSG00000291238	epididymal peptidase inhibitor (EPPIN) pseudogene	unprocessed_pseudogene	FAIL	NO	NO	1.10225	31.0437
ENST00000449941	EPIC1	ENSG00000224271	epigenetically induced MYC interacting lncRNA 1	lncRNA	FAIL	NO	NO	1.05078	56.301
ENST00000701491	EPIC1	ENSG00000224271	epigenetically induced MYC interacting lncRNA 1	lncRNA	FAIL	NO	NO	-1.08574	5.57214
ENST00000652164	EPIC1	ENSG00000224271	epigenetically induced MYC interacting lncRNA 1	lncRNA	FAIL	NO	NO	-1.07821	7.85488
ENST00000650834	EPIC1	ENSG00000224271	epigenetically induced MYC interacting lncRNA 1	lncRNA	FAIL	NO	NO	-1.06921	14.5111
ENST00000652228	EPIC1	ENSG00000224271	epigenetically induced MYC interacting lncRNA 1	lncRNA	FAIL	NO	NO	-1.0661	14.5111
ENST00000651884	EPIC1	ENSG00000224271	epigenetically induced MYC interacting lncRNA 1	lncRNA	FAIL	NO	NO	-1.06584	19.0445
ENST00000665418	EPIC1	ENSG00000224271	epigenetically induced MYC interacting lncRNA 1	lncRNA	FAIL	NO	NO	-1.05548	19.0445
ENST00000652597	EPIC1	ENSG00000224271	epigenetically induced MYC interacting lncRNA 1	lncRNA	FAIL	NO	NO	-1.0638	19.0445
ENST00000651983	EPIC1	ENSG00000224271	epigenetically induced MYC interacting lncRNA 1	lncRNA	FAIL	NO	NO	-1.0546	19.0445
ENST00000651394	EPIC1	ENSG00000224271	epigenetically induced MYC interacting lncRNA 1	lncRNA	FAIL	NO	NO	-1.05699	24.6356
ENST00000651104	EPIC1	ENSG00000224271	epigenetically induced MYC interacting lncRNA 1	lncRNA	FAIL	NO	NO	-1.04953	24.6356
ENST00000650895	EPIC1	ENSG00000224271	epigenetically induced MYC interacting lncRNA 1	lncRNA	FAIL	NO	NO	-1.04946	24.6356
ENST00000651939	EPIC1	ENSG00000224271	epigenetically induced MYC interacting lncRNA 1	lncRNA	FAIL	NO	NO	-1.04879	24.6356
ENST00000652080	EPIC1	ENSG00000224271	epigenetically induced MYC interacting lncRNA 1	lncRNA	FAIL	NO	NO	-1.04331	31.0437
ENST00000651003	EPIC1	ENSG00000224271	epigenetically induced MYC interacting lncRNA 1	lncRNA	FAIL	NO	NO	-1.04315	31.0437
ENST00000651662	EPIC1	ENSG00000224271	epigenetically induced MYC interacting lncRNA 1	lncRNA	FAIL	NO	NO	-1.04315	31.0437
ENST00000651037	EPIC1	ENSG00000224271	epigenetically induced MYC interacting lncRNA 1	lncRNA	FAIL	NO	NO	-1.04986	31.0437
ENST00000652675	EPIC1	ENSG00000224271	epigenetically induced MYC interacting lncRNA 1	lncRNA	FAIL	NO	NO	-1.04522	31.0437
ENST00000651924	EPIC1	ENSG00000224271	epigenetically induced MYC interacting lncRNA 1	lncRNA	FAIL	NO	NO	-1.05285	31.0437
ENST00000652206	EPIC1	ENSG00000224271	epigenetically induced MYC interacting lncRNA 1	lncRNA	FAIL	NO	NO	-1.0413	31.0437
ENST00000651625	EPIC1	ENSG00000224271	epigenetically induced MYC interacting lncRNA 1	lncRNA	FAIL	NO	NO	-1.04536	31.0437
ENST00000651938	EPIC1	ENSG00000224271	epigenetically induced MYC interacting lncRNA 1	lncRNA	FAIL	NO	NO	-1.03297	38.2333
ENST00000438810	EPIC1	ENSG00000224271	epigenetically induced MYC interacting lncRNA 1	lncRNA	FAIL	NO	NO	-1.03375	38.2333
ENST00000652168	EPIC1	ENSG00000224271	epigenetically induced MYC interacting lncRNA 1	lncRNA	FAIL	NO	NO	-1.03179	38.2333
ENST00000651270	EPIC1	ENSG00000224271	epigenetically induced MYC interacting lncRNA 1	lncRNA	FAIL	NO	NO	-1.03088	45.1711
ENST00000650884	EPIC1	ENSG00000224271	epigenetically induced MYC interacting lncRNA 1	lncRNA	FAIL	NO	NO	-1.00303	55.4896
ENST00000511599	ENSG00000225356	ENSG00000225356	epithelial cell adhesion molecule (EPCAM) pseudo	processed_pseudogene	FAIL	NO	NO	-1.06443	24.6356
ENST00000626919	EPM2A-DT	ENSG00000235652	EPM2A divergent transcript	lncRNA	FAIL	NO	NO	1.03049	63.0894
ENST00000592775	EPM2A-DT	ENSG00000235652	EPM2A divergent transcript	lncRNA	FAIL	NO	YES	-1.17551	3.86263
ENST00000629681	EPM2A-DT	ENSG00000235652	EPM2A divergent transcript	lncRNA	FAIL	NO	NO	-1.08911	14.5111
ENST00000587540	EPM2A-DT	ENSG00000235652	EPM2A divergent transcript	lncRNA	FAIL	NO	NO	-1.05543	24.6356
ENST00000626833	EPM2A-DT	ENSG00000235652	EPM2A divergent transcript	lncRNA	FAIL	NO	NO	-1.07762	24.6356
ENST00000630919	EPM2A-DT	ENSG00000235652	EPM2A divergent transcript	lncRNA	FAIL	NO	NO	-1.06474	24.6356
ENST00000630041	EPM2A-DT	ENSG00000235652	EPM2A divergent transcript	lncRNA	FAIL	NO	NO	-1.07179	31.0437
ENST00000587426	EPM2A-DT	ENSG00000235652	EPM2A divergent transcript	lncRNA	FAIL	NO	NO	-1.06072	31.0437
ENST00000452617	EPM2A-DT	ENSG00000235652	EPM2A divergent transcript	lncRNA	FAIL	NO	NO	-1.03453	31.0437
ENST00000654828	EPM2A-DT	ENSG00000235652	EPM2A divergent transcript	lncRNA	FAIL	NO	NO	-1.03389	31.0437
ENST00000591489	EPM2A-DT	ENSG00000235652	EPM2A divergent transcript	lncRNA	FAIL	NO	NO	-1.03855	31.0437
ENST00000606388	EPM2A-DT	ENSG00000235652	EPM2A divergent transcript	lncRNA	FAIL	NO	NO	-1.03282	31.0437
ENST00000663890	EPM2A-DT	ENSG00000235652	EPM2A divergent transcript	lncRNA	FAIL	NO	NO	-1.02836	38.2333
ENST00000700853	EPM2A-DT	ENSG00000235652	EPM2A divergent transcript	lncRNA	FAIL	NO	NO	-1.0317	38.2333
ENST00000690526	EPM2A-DT	ENSG00000235652	EPM2A divergent transcript	lncRNA	FAIL	NO	NO	-1.02654	38.2333
ENST00000658327	EPM2A-DT	ENSG00000235652	EPM2A divergent transcript	lncRNA	FAIL	NO	NO	-1.02763	38.2333
ENST00000688715	EPM2A-DT	ENSG00000235652	EPM2A divergent transcript	lncRNA	FAIL	NO	NO	-1.01804	45.1711
ENST00000660586	EPM2A-DT	ENSG00000235652	EPM2A divergent transcript	lncRNA	FAIL	NO	NO	-1.02075	45.1711
ENST00000627375	EPM2A-DT	ENSG00000235652	EPM2A divergent transcript	lncRNA	FAIL	NO	NO	-1.0119	55.4896
ENST00000653352	EPM2A-DT	ENSG00000235652	EPM2A divergent transcript	lncRNA	FAIL	NO	NO	-1.01075	55.4896
ENST00000691670	EPM2A-DT	ENSG00000235652	EPM2A divergent transcript	lncRNA	FAIL	NO	NO	-1.00365	55.4896
ENST00000451099	EPN2-AS1	ENSG00000235397	EPN2 antisense RNA 1	lncRNA	FAIL	NO	NO	-1.02454	45.1711
ENST00000426017	EPS15-AS1	ENSG00000227070	EPS15 antisense RNA 1	lncRNA	FAIL	NO	YES	-1.10412	3.86263
ENST00000415031	EPS15-AS1	ENSG00000227070	EPS15 antisense RNA 1	lncRNA	FAIL	NO	NO	-1.07284	14.5111
ENST00000702775	EPS15-AS1	ENSG00000227070	EPS15 antisense RNA 1	lncRNA	FAIL	NO	NO	-1.06986	14.5111
ENST00000602982	ERBIN-DT	ENSG00000269961	ERBIN divergent transcript	lncRNA	FAIL	NO	NO	1.01103	63.0894
ENST00000702117	ERCC6L2-AS1	ENSG00000175611	ERCC6L2 antisense RNA 1	lncRNA	FAIL	NO	NO	1.07144	24.6356
ENST00000660143	ERCC6L2-AS1	ENSG00000175611	ERCC6L2 antisense RNA 1	lncRNA	FAIL	NO	NO	1.05417	45.1711
ENST00000412446	ERCC6L2-AS1	ENSG00000175611	ERCC6L2 antisense RNA 1	lncRNA	FAIL	NO	NO	1.0544	45.1711
ENST00000660645	ERCC6L2-AS1	ENSG00000175611	ERCC6L2 antisense RNA 1	lncRNA	FAIL	NO	NO	1.02904	58.3437
ENST00000429781	ERCC6L2-AS1	ENSG00000175611	ERCC6L2 antisense RNA 1	lncRNA	FAIL	NO	NO	1.02462	60.561
ENST00000669049	ERCC6L2-AS1	ENSG00000175611	ERCC6L2 antisense RNA 1	lncRNA	FAIL	NO	NO	1.00677	63.0894
ENST00000427259	ERCC6L2-AS1	ENSG00000175611	ERCC6L2 antisense RNA 1	lncRNA	FAIL	NO	NO	-1.09281	5.57214
ENST00000657579	ERCC6L2-AS1	ENSG00000175611	ERCC6L2 antisense RNA 1	lncRNA	FAIL	NO	NO	-1.05706	14.5111
ENST00000670189	ERCC6L2-AS1	ENSG00000175611	ERCC6L2 antisense RNA 1	lncRNA	FAIL	NO	NO	-1.03019	31.0437
ENST00000448465	ERCC6L2-AS1	ENSG00000175611	ERCC6L2 antisense RNA 1	lncRNA	FAIL	NO	NO	-1.0211	45.1711
ENST00000691767	ERCC6L2-AS1	ENSG00000175611	ERCC6L2 antisense RNA 1	lncRNA	FAIL	NO	NO	-1.01935	45.1711
ENST00000321517	ERCC6L2-AS1	ENSG00000175611	ERCC6L2 antisense RNA 1	lncRNA	FAIL	NO	NO	-1.00914	55.4896
ENST00000671508	ERCC6L2-AS1	ENSG00000175611	ERCC6L2 antisense RNA 1	lncRNA	FAIL	NO	NO	-1.00519	55.4896
ENST00000433656	ERCC6L2-AS1	ENSG00000175611	ERCC6L2 antisense RNA 1	lncRNA	FAIL	NO	NO	-1.00407	55.4896
ENST00000457499	ERCC8-AS1	ENSG00000233847	ERCC8 antisense RNA 1	lncRNA	FAIL	NO	NO	-1.01159	51.3967
ENST00000414156	ERI3-IT1	ENSG00000233602	ERI3 intronic transcript 1	lncRNA	FAIL	NO	NO	1.00393	63.0894
ENST00000689466	ERICH2-DT	ENSG00000234350	ERICH2 divergent transcript	lncRNA	FAIL	NO	NO	1.05623	51.3967
ENST00000690230	ERICH2-DT	ENSG00000234350	ERICH2 divergent transcript	lncRNA	FAIL	NO	NO	1.02714	62.6688
ENST00000624287	ERICH2-DT	ENSG00000234350	ERICH2 divergent transcript	lncRNA	FAIL	NO	NO	1.01896	63.0894
ENST00000662274	ERICH2-DT	ENSG00000234350	ERICH2 divergent transcript	lncRNA	FAIL	NO	NO	1.01363	63.0894
ENST00000702801	ERICH2-DT	ENSG00000234350	ERICH2 divergent transcript	lncRNA	FAIL	NO	NO	-1.11361	14.5111
ENST00000666793	ERICH2-DT	ENSG00000234350	ERICH2 divergent transcript	lncRNA	FAIL	NO	NO	-1.01093	55.4896
ENST00000620678	ERICH3-AS1	ENSG00000234497	ERICH3 antisense RNA 1	lncRNA	FAIL	NO	NO	-1.06313	31.0437
ENST00000463755	ERICH6-AS1	ENSG00000240137	ERICH6 antisense RNA 1	lncRNA	FAIL	NO	NO	1.01176	63.0894
ENST00000475393	ERICH6-AS1	ENSG00000240137	ERICH6 antisense RNA 1	lncRNA	FAIL	NO	NO	-1.04745	31.0437
ENST00000655051	ERICH6-AS1	ENSG00000240137	ERICH6 antisense RNA 1	lncRNA	FAIL	NO	NO	-1.04411	31.0437
ENST00000702235	ERICH6-AS1	ENSG00000240137	ERICH6 antisense RNA 1	lncRNA	FAIL	NO	NO	-1.03036	38.2333
ENST00000471093	ERICH6-AS1	ENSG00000240137	ERICH6 antisense RNA 1	lncRNA	FAIL	NO	NO	-1.02348	45.1711
ENST00000670089	ERICH6-AS1	ENSG00000240137	ERICH6 antisense RNA 1	lncRNA	FAIL	NO	NO	-1.02329	45.1711
ENST00000445300	ERRFI1-DT	ENSG00000238290	ERRFI1 divergent transcript	lncRNA	FAIL	NO	NO	1.02594	59.4918
ENST00000522657	ENSG00000233109	ENSG00000233109	erythrocyte membrane protein band 4.1 like 5 (EPB41L5) pseudogene	processed_pseudogene	FAIL	NO	NO	-1.0506	31.0437
ENST00000507035	EPIST	ENSG00000249082	esophagus epithelial intergenic associated transcript	lncRNA	FAIL	NO	NO	1.00776	63.0894
ENST00000511256	EPIST	ENSG00000249082	esophagus epithelial intergenic associated transcript	lncRNA	FAIL	NO	NO	-1.01632	51.3967
ENST00000492551	ESPNP	ENSG00000268869	espin pseudogene	transcribed_unprocessed_pseudogene	FAIL	NO	NO	-1.03504	38.2333
ENST00000631002	ESRRAP2	ENSG00000235438	estrogen-related receptor alpha pseudogene 2	transcribed_processed_pseudogene	FAIL	NO	NO	-1.03991	31.0437
ENST00000453309	ESRRAP2	ENSG00000235438	estrogen-related receptor alpha pseudogene 2	transcribed_processed_pseudogene	FAIL	NO	NO	-1.03512	38.2333
ENST00000415014	ELK2BP	ENSG00000234402	ETS transcription factor ELK2B, pseudogene	unprocessed_pseudogene	FAIL	NO	NO	1.0316	63.0894
ENST00000411643	ETV7-AS1	ENSG00000224666	ETV7 and PTX1 antisense RNA 1	lncRNA	FAIL	NO	NO	1.07809	38.2333
ENST00000449483	EEF1A1P23	ENSG00000236297	eukaryotic translation elongation factor 1 alpha 1 pseudogene 23	transcribed_processed_pseudogene	FAIL	NO	NO	1.04354	59.4918
ENST00000420064	EEF1A1P23	ENSG00000236297	eukaryotic translation elongation factor 1 alpha 1 pseudogene 23	transcribed_processed_pseudogene	FAIL	NO	NO	1.04271	60.561
ENST00000495704	EEF1A1P25	ENSG00000241429	eukaryotic translation elongation factor 1 alpha 1 pseudogene 25	processed_pseudogene	FAIL	NO	NO	1.06632	58.3437
ENST00000567221	EEF1B2P1	ENSG00000231169	eukaryotic translation elongation factor 1 beta 2 pseudogene 1	processed_pseudogene	FAIL	NO	NO	-1.07183	24.6356
ENST00000585891	EEF1DP1	ENSG00000228887	eukaryotic translation elongation factor 1 delta pseudogene 1	processed_pseudogene	FAIL	NO	YES	-1.10204	1.70321
ENST00000446998	EEF1E1P1	ENSG00000236307	eukaryotic translation elongation factor 1 epsilon 1 pseudogene 1	processed_pseudogene	FAIL	NO	NO	1.06869	56.301
ENST00000434365	EEF1GP5	ENSG00000234785	eukaryotic translation elongation factor 1 gamma pseudogene 5	processed_pseudogene	FAIL	NO	NO	-1.04378	31.0437
ENST00000423841	EIF1P3	ENSG00000231684	eukaryotic translation initiation factor 1 pseudogene 3	processed_pseudogene	FAIL	NO	YES	-1.14729	3.86263
ENST00000428356	EIF2S2P3	ENSG00000236493	eukaryotic translation initiation factor 2 subunit 2 beta pseudogene 3	processed_pseudogene	FAIL	NO	YES	-1.15449	0.592683
ENST00000434851	EIF3FP3	ENSG00000233426	eukaryotic translation initiation factor 3 subunit F pseudogene 3	processed_pseudogene	FAIL	NO	NO	-1.10334	10.7746
ENST00000433048	EIF3IP1	ENSG00000237064	eukaryotic translation initiation factor 3 subunit I pseudogene 1	processed_pseudogene	FAIL	NO	NO	-1.04043	31.0437
ENST00000430516	ENSG00000225122	ENSG00000225122	eukaryotic translation initiation factor 3, subunit 1 alpha, 35 kDa (EIF3S1) pseudogene	unprocessed_pseudogene	FAIL	NO	NO	-1.02808	51.3967
ENST00000422633	EIF4A1P2	ENSG00000235001	eukaryotic translation initiation factor 4A1 pseudogene 2	processed_pseudogene	FAIL	NO	NO	1.14989	14.5111
ENST00000550578	EIF4A1P4	ENSG00000257790	eukaryotic translation initiation factor 4A1 pseudogene 4	processed_pseudogene	FAIL	NO	NO	1.0722	24.6356
ENST00000421800	EIF4A1P7	ENSG00000235472	eukaryotic translation initiation factor 4A1 pseudogene 7	processed_pseudogene	FAIL	NO	NO	1.01968	63.0894
ENST00000453115	EIF4HP1	ENSG00000233830	eukaryotic translation initiation factor 4H pseudogene 1	processed_pseudogene	FAIL	NO	NO	1.0177	63.0894
ENST00000430422	ETF1P3	ENSG00000233833	eukaryotic translation termination factor 1 pseudogene 3	processed_pseudogene	FAIL	NO	NO	1.01275	63.0894
ENST00000517726	EVX1-AS	ENSG00000253405	EVX1 antisense RNA	lncRNA	FAIL	NO	NO	-1.03518	31.0437
ENST00000435479	EWSAT1	ENSG00000212766	Ewing sarcoma associated transcript 1	lncRNA	FAIL	NO	NO	-1.07416	14.5111
ENST00000558147	EWSAT1	ENSG00000212766	Ewing sarcoma associated transcript 1	lncRNA	FAIL	NO	NO	-1.07361	24.6356
ENST00000559964	EWSAT1	ENSG00000212766	Ewing sarcoma associated transcript 1	lncRNA	FAIL	NO	NO	-1.00186	55.4896
ENST00000450713	EXO5-DT	ENSG00000238287	EXO5 divergent transcript	lncRNA	FAIL	NO	NO	-1.01106	55.4896
ENST00000623673	EXOC3-AS1	ENSG00000221990	EXOC3 antisense RNA 1	lncRNA	FAIL	NO	NO	-1.07803	19.0445
ENST00000659934	EXTL3-AS1	ENSG00000246339	EXTL3 antisense RNA 1	lncRNA	FAIL	NO	NO	1.0288	58.3437
ENST00000656705	EXTL3-AS1	ENSG00000246339	EXTL3 antisense RNA 1	lncRNA	FAIL	NO	NO	1.03263	60.561
ENST00000519870	EXTL3-AS1	ENSG00000246339	EXTL3 antisense RNA 1	lncRNA	FAIL	NO	NO	1.00364	63.0894
ENST00000664346	EXTL3-AS1	ENSG00000246339	EXTL3 antisense RNA 1	lncRNA	FAIL	NO	NO	1.00036	63.0894
ENST00000523789	EXTL3-AS1	ENSG00000246339	EXTL3 antisense RNA 1	lncRNA	FAIL	NO	NO	-1.01041	55.4896
ENST00000430883	ELFN2_ENST00000452946	ENSG00000243902	extracellular leucine rich repeat and fibronectin type III domain containing 2	lncRNA	FAIL	NO	NO	1.03384	60.561
ENST00000452946	ELFN2_ENST00000452946	ENSG00000243902	extracellular leucine rich repeat and fibronectin type III domain containing 2	lncRNA	FAIL	NO	NO	-1.01222	55.4896
ENST00000424635	F10-AS1	ENSG00000231882	F10 antisense RNA 1	lncRNA	FAIL	NO	NO	1.12929	7.85488
ENST00000524005	FABP6-AS1	ENSG00000247699	FABP6 antisense RNA 1	lncRNA	FAIL	NO	NO	1.03665	58.3437
ENST00000501818	FABP6-AS1	ENSG00000247699	FABP6 antisense RNA 1	lncRNA	FAIL	NO	NO	-1.01444	51.3967
ENST00000424664	FAF1-AS1	ENSG00000225767	FAF1 antisense RNA 1	lncRNA	FAIL	NO	NO	-1.0597	19.0445
ENST00000533220	FAM111A-DT	ENSG00000245571	FAM111A divergent transcript	lncRNA	FAIL	NO	NO	-1.02507	45.1711
ENST00000690778	FAM131B-AS2	ENSG00000232533	FAM131B antisense RNA 2	lncRNA	FAIL	NO	NO	1.06402	45.1711
ENST00000429630	FAM131B-AS2	ENSG00000232533	FAM131B antisense RNA 2	lncRNA	FAIL	NO	NO	1.05956	51.3967
ENST00000448363	FAM135A-AS1	ENSG00000224349	FAM135A antisense RNA 1	lncRNA	FAIL	NO	NO	-1.01839	45.1711
ENST00000500765	FAM13A-AS1	ENSG00000248019	FAM13A antisense RNA 1	lncRNA	FAIL	NO	YES	-1.16361	0.172128
ENST00000652855	FAM13A-AS1	ENSG00000248019	FAM13A antisense RNA 1	lncRNA	FAIL	NO	YES	-1.16308	0.374378
ENST00000659507	FAM13A-AS1	ENSG00000248019	FAM13A antisense RNA 1	lncRNA	FAIL	NO	YES	-1.13513	0.592683
ENST00000667757	FAM13A-AS1	ENSG00000248019	FAM13A antisense RNA 1	lncRNA	FAIL	NO	YES	-1.15639	0.592683
ENST00000668537	FAM13A-AS1	ENSG00000248019	FAM13A antisense RNA 1	lncRNA	FAIL	NO	YES	-1.14967	0.592683
ENST00000511543	FAM13A-AS1	ENSG00000248019	FAM13A antisense RNA 1	lncRNA	FAIL	NO	YES	-1.12574	1.07319
ENST00000508000	FAM151B-DT	ENSG00000249042	FAM151B divergent transcript	lncRNA	FAIL	NO	NO	-1.02889	38.2333
ENST00000504300	FAM151B-DT	ENSG00000249042	FAM151B divergent transcript	lncRNA	FAIL	NO	NO	-1.01498	51.3967
ENST00000666568	FAM151B-DT	ENSG00000249042	FAM151B divergent transcript	lncRNA	FAIL	NO	NO	-1.02121	51.3967
ENST00000655944	FAM167A-AS1	ENSG00000184608	FAM167A antisense RNA 1	lncRNA	FAIL	NO	NO	-1.04429	31.0437
ENST00000533578	FAM167A-AS1	ENSG00000184608	FAM167A antisense RNA 1	lncRNA	FAIL	NO	NO	-1.00748	55.4896
ENST00000624614	FAM167A-AS1	ENSG00000184608	FAM167A antisense RNA 1	lncRNA	FAIL	NO	NO	-1.0061	55.4896
ENST00000435809	FAM170B-AS1	ENSG00000234736	FAM170B antisense RNA 1	lncRNA	FAIL	NO	NO	1.01323	63.0894
ENST00000669567	FAM174A-DT	ENSG00000247877	FAM174A divergent transcript	lncRNA	FAIL	NO	NO	1.01883	63.0894
ENST00000701018	FAM174A-DT	ENSG00000247877	FAM174A divergent transcript	lncRNA	FAIL	NO	NO	-1.0056	55.4896
ENST00000554538	FAM181A-AS1	ENSG00000258584	FAM181A antisense RNA 1	lncRNA	FAIL	NO	NO	1.10519	45.1711
ENST00000554742	FAM181A-AS1	ENSG00000258584	FAM181A antisense RNA 1	lncRNA	FAIL	NO	NO	1.02859	59.4918
ENST00000555732	FAM181A-AS1	ENSG00000258584	FAM181A antisense RNA 1	lncRNA	FAIL	NO	NO	1.04191	60.561
ENST00000556290	FAM181A-AS1	ENSG00000258584	FAM181A antisense RNA 1	lncRNA	FAIL	NO	NO	-1.05912	24.6356
ENST00000536474	FAM222A-AS1	ENSG00000255650	FAM222A antisense RNA 1	lncRNA	FAIL	NO	NO	1.04317	56.301
ENST00000541723	FAM222A-AS1	ENSG00000255650	FAM222A antisense RNA 1	lncRNA	FAIL	NO	NO	1.03026	58.3437
ENST00000541460	FAM222A-AS1	ENSG00000255650	FAM222A antisense RNA 1	lncRNA	FAIL	NO	NO	1.00467	63.0894
ENST00000432699	FAM53B-AS1	ENSG00000233334	FAM53B antisense RNA 1	lncRNA	FAIL	NO	NO	1.03148	59.4918
ENST00000611797	FAM53B-AS1	ENSG00000233334	FAM53B antisense RNA 1	lncRNA	FAIL	NO	NO	-1.00312	55.4896
ENST00000654317	FAM83A-AS1	ENSG00000204949	FAM83A antisense RNA 1	lncRNA	FAIL	NO	NO	1.0068	63.0894
ENST00000522383	FAM83A-AS2	ENSG00000253258	FAM83A antisense RNA 2	lncRNA	FAIL	NO	NO	1.01602	63.0894
ENST00000429167	FAM83C-AS1	ENSG00000235214	FAM83C antisense RNA 1	lncRNA	FAIL	NO	NO	-1.02267	45.1711
ENST00000609193	FAM106A	ENSG00000273018	family with sequence similarity 106 member A	lncRNA	FAIL	NO	NO	1.19287	14.5111
ENST00000608385	FAM106A	ENSG00000273018	family with sequence similarity 106 member A	lncRNA	FAIL	NO	NO	1.15232	19.0445
ENST00000608216	FAM106A	ENSG00000273018	family with sequence similarity 106 member A	lncRNA	FAIL	NO	NO	1.11652	31.0437
ENST00000609578	FAM106A	ENSG00000273018	family with sequence similarity 106 member A	lncRNA	FAIL	NO	NO	1.09193	45.1711
ENST00000609832	FAM106A	ENSG00000273018	family with sequence similarity 106 member A	lncRNA	FAIL	NO	NO	1.05079	58.3437
ENST00000425211	FAM106A	ENSG00000273018	family with sequence similarity 106 member A	lncRNA	FAIL	NO	NO	1.03052	63.0894
ENST00000608141	FAM106A	ENSG00000273018	family with sequence similarity 106 member A	lncRNA	FAIL	NO	NO	1.01024	63.0894
ENST00000609272	FAM106A	ENSG00000273018	family with sequence similarity 106 member A	lncRNA	FAIL	NO	NO	1.01024	63.0894
ENST00000392176	FAM106A	ENSG00000273018	family with sequence similarity 106 member A	lncRNA	FAIL	NO	NO	-1.06221	31.0437
ENST00000608726	FAM106A	ENSG00000273018	family with sequence similarity 106 member A	lncRNA	FAIL	NO	NO	-1.04383	45.1711
ENST00000609831	FAM106A	ENSG00000273018	family with sequence similarity 106 member A	lncRNA	FAIL	NO	NO	-1.04383	45.1711
ENST00000610155	FAM106A	ENSG00000273018	family with sequence similarity 106 member A	lncRNA	FAIL	NO	NO	-1.02494	45.1711
ENST00000581595	FAM106A	ENSG00000273018	family with sequence similarity 106 member A	lncRNA	FAIL	NO	NO	-1.02565	45.1711
ENST00000609805	FAM106A	ENSG00000273018	family with sequence similarity 106 member A	lncRNA	FAIL	NO	NO	-1.00314	55.4896
ENST00000582212	FAM106C	ENSG00000288235	family with sequence similarity 106 member C	lncRNA	FAIL	NO	NO	1.00856	63.0894
ENST00000332869	FAM133CP	ENSG00000183055	family with sequence similarity 133 member C, pseudogene	processed_pseudogene	FAIL	NO	NO	1.00344	63.0894
ENST00000428729	FAM136BP	ENSG00000232654	family with sequence similarity 136 member B, pseudogene	processed_pseudogene	FAIL	NO	NO	-1.08765	31.0437
ENST00000468519	FAM136CP	ENSG00000232830	family with sequence similarity 136 member C, pseudogene	processed_pseudogene	FAIL	NO	NO	-1.00994	55.4896
ENST00000603263	FAM136DP	ENSG00000270587	family with sequence similarity 136 member D, pseudogene	processed_pseudogene	FAIL	NO	NO	-1.01772	51.3967
ENST00000446648	FAM138B	ENSG00000226516	family with sequence similarity 138 member B	lncRNA	FAIL	NO	NO	1.07606	57.2712
ENST00000507796	FAM138E	ENSG00000248893	family with sequence similarity 138 member E	lncRNA	FAIL	NO	NO	1.06029	56.301
ENST00000506096	FAM153CP	ENSG00000204677	family with sequence similarity 153 member C, pseudogene	lncRNA	FAIL	NO	NO	1.09274	38.2333
ENST00000511511	FAM153CP	ENSG00000204677	family with sequence similarity 153 member C, pseudogene	lncRNA	FAIL	NO	NO	1.09351	45.1711
ENST00000651406	FAM153CP	ENSG00000204677	family with sequence similarity 153 member C, pseudogene	lncRNA	FAIL	NO	NO	1.0588	55.4896
ENST00000652464	FAM153CP	ENSG00000204677	family with sequence similarity 153 member C, pseudogene	lncRNA	FAIL	NO	NO	1.04519	57.2712
ENST00000650916	FAM153CP	ENSG00000204677	family with sequence similarity 153 member C, pseudogene	lncRNA	FAIL	NO	NO	1.04235	58.3437
ENST00000652057	FAM153CP	ENSG00000204677	family with sequence similarity 153 member C, pseudogene	lncRNA	FAIL	NO	NO	1.05707	58.3437
ENST00000652571	FAM153CP	ENSG00000204677	family with sequence similarity 153 member C, pseudogene	lncRNA	FAIL	NO	NO	1.02666	61.4578
ENST00000669380	FAM153CP	ENSG00000204677	family with sequence similarity 153 member C, pseudogene	lncRNA	FAIL	NO	NO	1.0242	62.6688
ENST00000652181	FAM153CP	ENSG00000204677	family with sequence similarity 153 member C, pseudogene	lncRNA	FAIL	NO	NO	1.02567	63.0894
ENST00000651248	FAM153CP	ENSG00000204677	family with sequence similarity 153 member C, pseudogene	lncRNA	FAIL	NO	NO	1.02244	63.0894
ENST00000652760	FAM153CP	ENSG00000204677	family with sequence similarity 153 member C, pseudogene	lncRNA	FAIL	NO	NO	1.02244	63.0894
ENST00000508839	FAM153CP	ENSG00000204677	family with sequence similarity 153 member C, pseudogene	lncRNA	FAIL	NO	NO	1.02104	63.0894
ENST00000652167	FAM153CP	ENSG00000204677	family with sequence similarity 153 member C, pseudogene	lncRNA	FAIL	NO	NO	1.01803	63.0894
ENST00000652372	FAM153CP	ENSG00000204677	family with sequence similarity 153 member C, pseudogene	lncRNA	FAIL	NO	NO	1.01803	63.0894
ENST00000661980	FAM153CP	ENSG00000204677	family with sequence similarity 153 member C, pseudogene	lncRNA	FAIL	NO	NO	1.01832	63.0894
ENST00000651413	FAM153CP	ENSG00000204677	family with sequence similarity 153 member C, pseudogene	lncRNA	FAIL	NO	NO	1.01461	63.0894
ENST00000651840	FAM153CP	ENSG00000204677	family with sequence similarity 153 member C, pseudogene	lncRNA	FAIL	NO	NO	1.01461	63.0894
ENST00000652338	FAM153CP	ENSG00000204677	family with sequence similarity 153 member C, pseudogene	lncRNA	FAIL	NO	NO	1.01461	63.0894
ENST00000651417	FAM153CP	ENSG00000204677	family with sequence similarity 153 member C, pseudogene	lncRNA	FAIL	NO	NO	1.01416	63.0894
ENST00000511189	FAM153CP	ENSG00000204677	family with sequence similarity 153 member C, pseudogene	lncRNA	FAIL	NO	NO	1.01033	63.0894
ENST00000515878	FAM153CP	ENSG00000204677	family with sequence similarity 153 member C, pseudogene	lncRNA	FAIL	NO	NO	1.01169	63.0894
ENST00000651398	FAM153CP	ENSG00000204677	family with sequence similarity 153 member C, pseudogene	lncRNA	FAIL	NO	NO	1.00879	63.0894
ENST00000651697	FAM153CP	ENSG00000204677	family with sequence similarity 153 member C, pseudogene	lncRNA	FAIL	NO	NO	1.00879	63.0894
ENST00000652706	FAM153CP	ENSG00000204677	family with sequence similarity 153 member C, pseudogene	lncRNA	FAIL	NO	NO	1.00879	63.0894
ENST00000662167	FAM153CP	ENSG00000204677	family with sequence similarity 153 member C, pseudogene	lncRNA	FAIL	NO	NO	1.00879	63.0894
ENST00000663123	FAM153CP	ENSG00000204677	family with sequence similarity 153 member C, pseudogene	lncRNA	FAIL	NO	NO	1.00879	63.0894
ENST00000668044	FAM153CP	ENSG00000204677	family with sequence similarity 153 member C, pseudogene	lncRNA	FAIL	NO	NO	1.00879	63.0894
ENST00000651969	FAM153CP	ENSG00000204677	family with sequence similarity 153 member C, pseudogene	lncRNA	FAIL	NO	NO	1.00823	63.0894
ENST00000652694	FAM153CP	ENSG00000204677	family with sequence similarity 153 member C, pseudogene	lncRNA	FAIL	NO	NO	1.00748	63.0894
ENST00000651496	FAM153CP	ENSG00000204677	family with sequence similarity 153 member C, pseudogene	lncRNA	FAIL	NO	NO	1.00564	63.0894
ENST00000663505	FAM153CP	ENSG00000204677	family with sequence similarity 153 member C, pseudogene	lncRNA	FAIL	NO	NO	1.00564	63.0894
ENST00000651447	FAM153CP	ENSG00000204677	family with sequence similarity 153 member C, pseudogene	lncRNA	FAIL	NO	NO	1.00329	63.0894
ENST00000667131	FAM153CP	ENSG00000204677	family with sequence similarity 153 member C, pseudogene	lncRNA	FAIL	NO	NO	1.00329	63.0894
ENST00000651508	FAM153CP	ENSG00000204677	family with sequence similarity 153 member C, pseudogene	lncRNA	FAIL	NO	NO	1.00255	63.0894
ENST00000652262	FAM153CP	ENSG00000204677	family with sequence similarity 153 member C, pseudogene	lncRNA	FAIL	NO	NO	1.00255	63.0894
ENST00000650756	FAM153CP	ENSG00000204677	family with sequence similarity 153 member C, pseudogene	lncRNA	FAIL	NO	NO	-1.0499	31.0437
ENST00000650646	FAM153CP	ENSG00000204677	family with sequence similarity 153 member C, pseudogene	lncRNA	FAIL	NO	NO	-1.04093	38.2333
ENST00000651828	FAM153CP	ENSG00000204677	family with sequence similarity 153 member C, pseudogene	lncRNA	FAIL	NO	NO	-1.04093	38.2333
ENST00000507848	FAM153CP	ENSG00000204677	family with sequence similarity 153 member C, pseudogene	lncRNA	FAIL	NO	NO	-1.03456	38.2333
ENST00000650901	FAM153CP	ENSG00000204677	family with sequence similarity 153 member C, pseudogene	lncRNA	FAIL	NO	NO	-1.03088	38.2333
ENST00000511856	FAM153CP	ENSG00000204677	family with sequence similarity 153 member C, pseudogene	lncRNA	FAIL	NO	NO	-1.02666	45.1711
ENST00000398106	FAM153CP	ENSG00000204677	family with sequence similarity 153 member C, pseudogene	lncRNA	FAIL	NO	NO	-1.02238	45.1711
ENST00000511819	FAM153CP	ENSG00000204677	family with sequence similarity 153 member C, pseudogene	lncRNA	FAIL	NO	NO	-1.00404	55.4896
ENST00000652765	FAM153CP	ENSG00000204677	family with sequence similarity 153 member C, pseudogene	lncRNA	FAIL	NO	NO	-1.00165	55.4896
ENST00000570230	FAM157C	ENSG00000260528	family with sequence similarity 157 member C	lncRNA	FAIL	NO	NO	-1.04003	45.1711
ENST00000692479	FAM157D	ENSG00000282572	family with sequence similarity 157 member D	lncRNA	FAIL	NO	NO	-1.12588	19.0445
ENST00000702206	FAM157D	ENSG00000282572	family with sequence similarity 157 member D	lncRNA	FAIL	NO	NO	-1.12588	19.0445
ENST00000633163	FAM157D	ENSG00000282572	family with sequence similarity 157 member D	lncRNA	FAIL	NO	NO	-1.06473	31.0437
ENST00000632586	FAM157D	ENSG00000282572	family with sequence similarity 157 member D	lncRNA	FAIL	NO	NO	-1.01534	51.3967
ENST00000558256	FAM169BP	ENSG00000283597	family with sequence similarity 169 member B, pseudogene	transcribed_unitary_pseudogene	FAIL	NO	NO	-1.01927	45.1711
ENST00000487497	FAM172BP	ENSG00000175841	family with sequence similarity 172 member B, pseudogene	processed_pseudogene	FAIL	NO	NO	-1.00205	55.4896
ENST00000376398	FAM182A	ENSG00000125804	family with sequence similarity 182 member A	lncRNA	FAIL	NO	NO	1.03459	59.4918
ENST00000471057	FAM182A	ENSG00000125804	family with sequence similarity 182 member A	lncRNA	FAIL	NO	NO	1.00244	63.0894
ENST00000652966	FAM182A	ENSG00000125804	family with sequence similarity 182 member A	lncRNA	FAIL	NO	NO	1.00244	63.0894
ENST00000656743	FAM182A	ENSG00000125804	family with sequence similarity 182 member A	lncRNA	FAIL	NO	NO	1.00244	63.0894
ENST00000657899	FAM182A	ENSG00000125804	family with sequence similarity 182 member A	lncRNA	FAIL	NO	NO	1.00244	63.0894
ENST00000670372	FAM182A	ENSG00000125804	family with sequence similarity 182 member A	lncRNA	FAIL	NO	NO	1.00244	63.0894
ENST00000670756	FAM182A	ENSG00000125804	family with sequence similarity 182 member A	lncRNA	FAIL	NO	NO	1.00244	63.0894
ENST00000671124	FAM182A	ENSG00000125804	family with sequence similarity 182 member A	lncRNA	FAIL	NO	NO	1.001	63.0894
ENST00000667322	FAM182A	ENSG00000125804	family with sequence similarity 182 member A	lncRNA	FAIL	NO	NO	-1.11356	24.6356
ENST00000439881	FAM182A	ENSG00000125804	family with sequence similarity 182 member A	lncRNA	FAIL	NO	NO	-1.10521	31.0437
ENST00000667959	FAM182A	ENSG00000125804	family with sequence similarity 182 member A	lncRNA	FAIL	NO	NO	-1.08129	31.0437
ENST00000669090	FAM182A	ENSG00000125804	family with sequence similarity 182 member A	lncRNA	FAIL	NO	NO	-1.03986	38.2333
ENST00000482133	FAM182A	ENSG00000125804	family with sequence similarity 182 member A	lncRNA	FAIL	NO	NO	-1.02024	51.3967
ENST00000389261	FAM182A	ENSG00000125804	family with sequence similarity 182 member A	lncRNA	FAIL	NO	NO	-1.01197	55.4896
ENST00000653748	FAM182A	ENSG00000125804	family with sequence similarity 182 member A	lncRNA	FAIL	NO	NO	-1.01197	55.4896
ENST00000660813	FAM182A	ENSG00000125804	family with sequence similarity 182 member A	lncRNA	FAIL	NO	NO	-1.01197	55.4896
ENST00000663268	FAM182A	ENSG00000125804	family with sequence similarity 182 member A	lncRNA	FAIL	NO	NO	-1.01197	55.4896
ENST00000666563	FAM182A	ENSG00000125804	family with sequence similarity 182 member A	lncRNA	FAIL	NO	NO	-1.01197	55.4896
ENST00000662668	FAM182B	ENSG00000175170	family with sequence similarity 182 member B	lncRNA	FAIL	NO	NO	1.00899	63.0894
ENST00000376404	FAM182B	ENSG00000175170	family with sequence similarity 182 member B	lncRNA	FAIL	NO	NO	-1.06211	19.0445
ENST00000670090	FAM182B	ENSG00000175170	family with sequence similarity 182 member B	lncRNA	FAIL	NO	NO	-1.07652	19.0445
ENST00000453481	FAM182B	ENSG00000175170	family with sequence similarity 182 member B	lncRNA	FAIL	NO	NO	-1.06372	24.6356
ENST00000658073	FAM182B	ENSG00000175170	family with sequence similarity 182 member B	lncRNA	FAIL	NO	NO	-1.04458	31.0437
ENST00000485279	FAM182B	ENSG00000175170	family with sequence similarity 182 member B	lncRNA	FAIL	NO	NO	-1.05165	31.0437
ENST00000657325	FAM182B	ENSG00000175170	family with sequence similarity 182 member B	lncRNA	FAIL	NO	NO	-1.04205	31.0437
ENST00000582267	FAM182B	ENSG00000175170	family with sequence similarity 182 member B	lncRNA	FAIL	NO	NO	-1.04905	31.0437
ENST00000662978	FAM182B	ENSG00000175170	family with sequence similarity 182 member B	lncRNA	FAIL	NO	NO	-1.03724	38.2333
ENST00000663313	FAM182B	ENSG00000175170	family with sequence similarity 182 member B	lncRNA	FAIL	NO	NO	-1.02908	38.2333
ENST00000584071	FAM182B	ENSG00000175170	family with sequence similarity 182 member B	lncRNA	FAIL	NO	NO	-1.03099	45.1711
ENST00000663181	FAM182B	ENSG00000175170	family with sequence similarity 182 member B	lncRNA	FAIL	NO	NO	-1.02531	45.1711
ENST00000659462	FAM182B	ENSG00000175170	family with sequence similarity 182 member B	lncRNA	FAIL	NO	NO	-1.01943	45.1711
ENST00000584356	FAM182B	ENSG00000175170	family with sequence similarity 182 member B	lncRNA	FAIL	NO	NO	-1.02796	51.3967
ENST00000657987	FAM182B	ENSG00000175170	family with sequence similarity 182 member B	lncRNA	FAIL	NO	NO	-1.03108	51.3967
ENST00000670112	FAM182B	ENSG00000175170	family with sequence similarity 182 member B	lncRNA	FAIL	NO	NO	-1.02017	55.4896
ENST00000666588	FAM182B	ENSG00000175170	family with sequence similarity 182 member B	lncRNA	FAIL	NO	NO	-1.01076	55.4896
ENST00000421178	FAM197Y1	ENSG00000224336	family with sequence similarity 197 Y-linked member 1	unprocessed_pseudogene	FAIL	NO	NO	-1.01056	55.4896
ENST00000450658	FAM197Y6	ENSG00000237802	family with sequence similarity 197 Y-linked member 6	lncRNA	FAIL	NO	NO	1.05756	56.301
ENST00000442145	FAM197Y6	ENSG00000237802	family with sequence similarity 197 Y-linked member 6	lncRNA	FAIL	NO	NO	1.03249	63.0894
ENST00000426661	FAM197Y8	ENSG00000225560	family with sequence similarity 197 Y-linked member 8	transcribed_processed_pseudogene	FAIL	NO	NO	1.18577	7.85488
ENST00000451062	FAM197Y9	ENSG00000290448	family with sequence similarity 197 Y-linked member 9	lncRNA	FAIL	NO	NO	-1.06623	31.0437
ENST00000452103	FAM197Y9	ENSG00000290448	family with sequence similarity 197 Y-linked member 9	lncRNA	FAIL	NO	NO	-1.07298	31.0437
ENST00000667135	FAM201A	ENSG00000204860	family with sequence similarity 201 member A	lncRNA	FAIL	NO	NO	1.01846	63.0894
ENST00000484285	FAM201A	ENSG00000204860	family with sequence similarity 201 member A	lncRNA	FAIL	NO	NO	-1.02269	45.1711
ENST00000377680	FAM201A	ENSG00000204860	family with sequence similarity 201 member A	lncRNA	FAIL	NO	NO	-1.01889	45.1711
ENST00000471864	FAM201A	ENSG00000204860	family with sequence similarity 201 member A	lncRNA	FAIL	NO	NO	-1.01954	51.3967
ENST00000665533	FAM201A	ENSG00000204860	family with sequence similarity 201 member A	lncRNA	FAIL	NO	NO	-1.01344	51.3967
ENST00000458407	FAM201B	ENSG00000230992	family with sequence similarity 201 member B	processed_pseudogene	FAIL	NO	NO	1.02134	63.0894
ENST00000426241	FAM21FP	ENSG00000237840	family with sequence similarity 21 member F, pseudogene	transcribed_unprocessed_pseudogene	FAIL	NO	NO	-1.01703	55.4896
ENST00000456967	FAM21EP	ENSG00000290956	family with sequence similarity 21, member A pseudogene	lncRNA	FAIL	NO	NO	-1.04171	38.2333
ENST00000649244	FAM21EP	ENSG00000290956	family with sequence similarity 21, member A pseudogene	lncRNA	FAIL	NO	NO	-1.00648	55.4896
ENST00000458392	FAM215B	ENSG00000232300	family with sequence similarity 215 member B	lncRNA	FAIL	NO	NO	-1.01265	55.4896
ENST00000648094	FAM218A	ENSG00000250486	family with sequence similarity 218 member A	lncRNA	FAIL	NO	NO	-1.01239	51.3967
ENST00000377689	FAM220BP	ENSG00000176007	family with sequence similarity 220 member B, pseudogene	processed_pseudogene	FAIL	NO	NO	-1.02681	45.1711
ENST00000395253	FAM220CP	ENSG00000213612	family with sequence similarity 220 member C, pseudogene	processed_pseudogene	FAIL	NO	NO	-1.0906	10.7746
ENST00000453010	FAM225A	ENSG00000231528	family with sequence similarity 225 member A	lncRNA	FAIL	NO	NO	1.03844	59.4918
ENST00000434051	FAM225A	ENSG00000231528	family with sequence similarity 225 member A	lncRNA	FAIL	NO	NO	1.02893	63.0894
ENST00000424410	FAM230B	ENSG00000215498	family with sequence similarity 230 member B	lncRNA	FAIL	NO	NO	1.0338	63.0894
ENST00000451257	FAM230B	ENSG00000215498	family with sequence similarity 230 member B	lncRNA	FAIL	NO	NO	-1.07168	24.6356
ENST00000415376	FAM230B	ENSG00000215498	family with sequence similarity 230 member B	lncRNA	FAIL	NO	NO	-1.02713	51.3967
ENST00000610338	FAM230G	ENSG00000188280	family with sequence similarity 230 member G	lncRNA	FAIL	NO	NO	1.07825	57.2712
ENST00000447720	FAM230H	ENSG00000206142	family with sequence similarity 230 member H	lncRNA	FAIL	NO	NO	1.04651	59.4918
ENST00000431488	FAM230H	ENSG00000206142	family with sequence similarity 230 member H	lncRNA	FAIL	NO	NO	1.04277	60.561
ENST00000436681	FAM230H	ENSG00000206142	family with sequence similarity 230 member H	lncRNA	FAIL	NO	NO	1.02538	63.0894
ENST00000451574	FAM230H	ENSG00000206142	family with sequence similarity 230 member H	lncRNA	FAIL	NO	NO	1.01189	63.0894
ENST00000452952	FAM230H	ENSG00000206142	family with sequence similarity 230 member H	lncRNA	FAIL	NO	NO	1.01189	63.0894
ENST00000416405	FAM230H	ENSG00000206142	family with sequence similarity 230 member H	lncRNA	FAIL	NO	NO	-1.01288	55.4896
ENST00000615974	FAM230J	ENSG00000274044	family with sequence similarity 230 member J	lncRNA	FAIL	NO	NO	1.05282	61.4578
ENST00000613790	FAM230J	ENSG00000274044	family with sequence similarity 230 member J	lncRNA	FAIL	NO	NO	1.02947	63.0894
ENST00000619172	FAM230J	ENSG00000274044	family with sequence similarity 230 member J	lncRNA	FAIL	NO	NO	1.01273	63.0894
ENST00000618517	FAM230J	ENSG00000274044	family with sequence similarity 230 member J	lncRNA	FAIL	NO	NO	-1.09595	19.0445
ENST00000412114	FAM238A	ENSG00000290444	family with sequence similarity 238 member A	lncRNA	FAIL	NO	NO	-1.05433	24.6356
ENST00000638416	FAM238C	ENSG00000290706	family with sequence similarity 238 member C	lncRNA	FAIL	NO	NO	1.07667	58.3437
ENST00000639963	FAM238C	ENSG00000290706	family with sequence similarity 238 member C	lncRNA	FAIL	NO	NO	1.03316	62.6688
ENST00000640224	FAM238C	ENSG00000290706	family with sequence similarity 238 member C	lncRNA	FAIL	NO	NO	-1.0341	31.0437
ENST00000640121	FAM238C	ENSG00000290706	family with sequence similarity 238 member C	lncRNA	FAIL	NO	NO	-1.0254	45.1711
ENST00000662035	FAM242A	ENSG00000231934	family with sequence similarity 242 member A	lncRNA	FAIL	NO	NO	-1.12064	10.7746
ENST00000656990	FAM242A	ENSG00000231934	family with sequence similarity 242 member A	lncRNA	FAIL	NO	NO	-1.03391	45.1711
ENST00000504278	FAM242C	ENSG00000250432	family with sequence similarity 242 member C	lncRNA	FAIL	NO	NO	1.02669	63.0894
ENST00000505661	FAM242C	ENSG00000250432	family with sequence similarity 242 member C	lncRNA	FAIL	NO	NO	1.02669	63.0894
ENST00000513381	FAM242C	ENSG00000250432	family with sequence similarity 242 member C	lncRNA	FAIL	NO	NO	-1.10696	14.5111
ENST00000656643	FAM245A	ENSG00000228055	family with sequence similarity 245 member A	lncRNA	FAIL	NO	NO	1.02189	63.0894
ENST00000665232	FAM245A	ENSG00000228055	family with sequence similarity 245 member A	lncRNA	FAIL	NO	NO	1.02189	63.0894
ENST00000670136	FAM245A	ENSG00000228055	family with sequence similarity 245 member A	lncRNA	FAIL	NO	NO	1.02189	63.0894
ENST00000662339	FAM245A	ENSG00000228055	family with sequence similarity 245 member A	lncRNA	FAIL	NO	NO	-1.01998	51.3967
ENST00000447936	FAM245A	ENSG00000228055	family with sequence similarity 245 member A	lncRNA	FAIL	NO	NO	-1.01636	55.4896
ENST00000429129	FAM245A	ENSG00000228055	family with sequence similarity 245 member A	lncRNA	FAIL	NO	NO	-1.00465	55.4896
ENST00000655955	FAM245B	ENSG00000285662	family with sequence similarity 245 member B	lncRNA	FAIL	NO	NO	1.06172	59.4918
ENST00000649270	FAM245B	ENSG00000285662	family with sequence similarity 245 member B	lncRNA	FAIL	NO	NO	1.01303	63.0894
ENST00000661138	FAM245B	ENSG00000285662	family with sequence similarity 245 member B	lncRNA	FAIL	NO	NO	-1.04729	31.0437
ENST00000411791	FAM25EP	ENSG00000290779	family with sequence similarity 25 member E, pseudogene	lncRNA	FAIL	NO	NO	-1.0166	51.3967
ENST00000445460	ENSG00000233962	ENSG00000233962	family with sequence similarity 27 (FAM27) pseudogene	unprocessed_pseudogene	FAIL	NO	NO	-1.05927	31.0437
ENST00000440618	ENSG00000237639	ENSG00000237639	family with sequence similarity 27 (FAM27) pseudogene	unprocessed_pseudogene	FAIL	NO	NO	-1.05581	38.2333
ENST00000429418	ENSG00000231232	ENSG00000231232	family with sequence similarity 27 (FAM27) pseudogene	unprocessed_pseudogene	FAIL	NO	NO	-1.02992	45.1711
ENST00000449138	ENST00000449138	ENSG00000224484	family with sequence similarity 27 (FAM27) pseudogene	unprocessed_pseudogene	FAIL	NO	NO	-1.03082	51.3967
ENST00000436698	ENSG00000224653	ENSG00000224653	family with sequence similarity 27 (FAM27) pseudogene	unprocessed_pseudogene	FAIL	NO	NO	-1.01976	51.3967
ENST00000653087	FAM27C	ENSG00000231527	family with sequence similarity 27 member C	lncRNA	FAIL	NO	NO	1.01924	63.0894
ENST00000670686	FAM27C	ENSG00000231527	family with sequence similarity 27 member C	lncRNA	FAIL	NO	NO	1.01924	63.0894
ENST00000399894	FAM27C	ENSG00000231527	family with sequence similarity 27 member C	lncRNA	FAIL	NO	NO	-1.11017	14.5111
ENST00000660875	FAM27C	ENSG00000231527	family with sequence similarity 27 member C	lncRNA	FAIL	NO	NO	-1.04127	38.2333
ENST00000377542	FAM27C	ENSG00000231527	family with sequence similarity 27 member C	lncRNA	FAIL	NO	NO	-1.04644	45.1711
ENST00000443347	FAM27C	ENSG00000231527	family with sequence similarity 27 member C	lncRNA	FAIL	NO	NO	-1.01964	51.3967
ENST00000612999	FAM27C	ENSG00000231527	family with sequence similarity 27 member C	lncRNA	FAIL	NO	NO	-1.01964	51.3967
ENST00000651799	FAM27C	ENSG00000231527	family with sequence similarity 27 member C	lncRNA	FAIL	NO	NO	-1.01964	51.3967
ENST00000655049	FAM27C	ENSG00000231527	family with sequence similarity 27 member C	lncRNA	FAIL	NO	NO	-1.01964	51.3967
ENST00000668789	FAM27C	ENSG00000231527	family with sequence similarity 27 member C	lncRNA	FAIL	NO	NO	-1.01964	51.3967
ENST00000669747	FAM27C	ENSG00000231527	family with sequence similarity 27 member C	lncRNA	FAIL	NO	NO	-1.01964	51.3967
ENST00000418795	FAM27E3	ENSG00000274026	family with sequence similarity 27 member E3	lncRNA	FAIL	NO	NO	1.05795	56.301
ENST00000598588	ENSG00000274748	ENSG00000274748	family with sequence similarity 27, member E3 (FAM27E3) pseudogene	unprocessed_pseudogene	FAIL	NO	NO	-1.13101	5.57214
ENST00000689219	FAM30A	ENSG00000226777	family with sequence similarity 30 member A	lncRNA	FAIL	NO	NO	-1.07958	19.0445
ENST00000701882	FAM30A	ENSG00000226777	family with sequence similarity 30 member A	lncRNA	FAIL	NO	NO	-1.07958	19.0445
ENST00000630242	FAM30A	ENSG00000226777	family with sequence similarity 30 member A	lncRNA	FAIL	NO	NO	-1.05162	19.0445
ENST00000701943	FAM30A	ENSG00000226777	family with sequence similarity 30 member A	lncRNA	FAIL	NO	NO	-1.07478	19.0445
ENST00000628233	FAM30A	ENSG00000226777	family with sequence similarity 30 member A	lncRNA	FAIL	NO	NO	-1.05811	24.6356
ENST00000629589	FAM30A	ENSG00000226777	family with sequence similarity 30 member A	lncRNA	FAIL	NO	NO	-1.05426	24.6356
ENST00000619942	FAM30A	ENSG00000226777	family with sequence similarity 30 member A	lncRNA	FAIL	NO	NO	-1.06458	24.6356
ENST00000701894	FAM30A	ENSG00000226777	family with sequence similarity 30 member A	lncRNA	FAIL	NO	NO	-1.06458	24.6356
ENST00000628159	FAM30A	ENSG00000226777	family with sequence similarity 30 member A	lncRNA	FAIL	NO	NO	-1.02874	45.1711
ENST00000693413	FAM30A	ENSG00000226777	family with sequence similarity 30 member A	lncRNA	FAIL	NO	NO	-1.02079	45.1711
ENST00000631009	FAM30A	ENSG00000226777	family with sequence similarity 30 member A	lncRNA	FAIL	NO	NO	-1.01574	51.3967
ENST00000446136	FAM41C	ENSG00000230368	family with sequence similarity 41 member C	lncRNA	FAIL	NO	NO	-1.08163	19.0445
ENST00000432963	FAM41C	ENSG00000230368	family with sequence similarity 41 member C	lncRNA	FAIL	NO	NO	-1.06492	19.0445
ENST00000427857	FAM41C	ENSG00000230368	family with sequence similarity 41 member C	lncRNA	FAIL	NO	NO	-1.0461	38.2333
ENST00000602658	FAM66A	ENSG00000227888	family with sequence similarity 66 member A	lncRNA	FAIL	NO	NO	-1.05022	38.2333
ENST00000656567	FAM66B	ENSG00000215374	family with sequence similarity 66 member B	lncRNA	FAIL	NO	NO	1.07936	57.2712
ENST00000665607	FAM66B	ENSG00000215374	family with sequence similarity 66 member B	lncRNA	FAIL	NO	NO	1.02065	63.0894
ENST00000656213	FAM66B	ENSG00000215374	family with sequence similarity 66 member B	lncRNA	FAIL	NO	NO	1.01529	63.0894
ENST00000529456	FAM66B	ENSG00000215374	family with sequence similarity 66 member B	lncRNA	FAIL	NO	NO	-1.01419	51.3967
ENST00000663272	FAM66B	ENSG00000215374	family with sequence similarity 66 member B	lncRNA	FAIL	NO	NO	-1.01419	51.3967
ENST00000664195	FAM66B	ENSG00000215374	family with sequence similarity 66 member B	lncRNA	FAIL	NO	NO	-1.01419	51.3967
ENST00000653873	FAM66B	ENSG00000215374	family with sequence similarity 66 member B	lncRNA	FAIL	NO	NO	-1.00806	55.4896
ENST00000670717	FAM66B	ENSG00000215374	family with sequence similarity 66 member B	lncRNA	FAIL	NO	NO	-1.00806	55.4896
ENST00000438689	FAM66C	ENSG00000226711	family with sequence similarity 66 member C	lncRNA	FAIL	NO	NO	1.05493	58.3437
ENST00000653230	FAM66C	ENSG00000226711	family with sequence similarity 66 member C	lncRNA	FAIL	NO	NO	1.00677	63.0894
ENST00000535567	FAM66C	ENSG00000226711	family with sequence similarity 66 member C	lncRNA	FAIL	NO	NO	1.00385	63.0894
ENST00000456135	FAM66C	ENSG00000226711	family with sequence similarity 66 member C	lncRNA	FAIL	NO	NO	1.00127	63.0894
ENST00000454799	FAM66C	ENSG00000226711	family with sequence similarity 66 member C	lncRNA	FAIL	NO	NO	-1.04802	24.6356
ENST00000544214	FAM66C	ENSG00000226711	family with sequence similarity 66 member C	lncRNA	FAIL	NO	NO	-1.03423	38.2333
ENST00000541558	FAM66C	ENSG00000226711	family with sequence similarity 66 member C	lncRNA	FAIL	NO	NO	-1.03004	38.2333
ENST00000685711	FAM66C	ENSG00000226711	family with sequence similarity 66 member C	lncRNA	FAIL	NO	NO	-1.03576	45.1711
ENST00000540566	FAM66C	ENSG00000226711	family with sequence similarity 66 member C	lncRNA	FAIL	NO	NO	-1.03435	45.1711
ENST00000687015	FAM66C	ENSG00000226711	family with sequence similarity 66 member C	lncRNA	FAIL	NO	NO	-1.02932	45.1711
ENST00000372173	FAM66C	ENSG00000226711	family with sequence similarity 66 member C	lncRNA	FAIL	NO	NO	-1.01469	51.3967
ENST00000420514	FAM66C	ENSG00000226711	family with sequence similarity 66 member C	lncRNA	FAIL	NO	NO	-1.01223	55.4896
ENST00000654985	FAM66D	ENSG00000255052	family with sequence similarity 66 member D	lncRNA	FAIL	NO	NO	1.04915	59.4918
ENST00000658322	FAM66D	ENSG00000255052	family with sequence similarity 66 member D	lncRNA	FAIL	NO	NO	1.04915	59.4918
ENST00000653408	FAM66D	ENSG00000255052	family with sequence similarity 66 member D	lncRNA	FAIL	NO	NO	1.03974	60.561
ENST00000666566	FAM66D	ENSG00000255052	family with sequence similarity 66 member D	lncRNA	FAIL	NO	NO	1.03621	63.0894
ENST00000670188	FAM66D	ENSG00000255052	family with sequence similarity 66 member D	lncRNA	FAIL	NO	NO	1.03621	63.0894
ENST00000653269	FAM66D	ENSG00000255052	family with sequence similarity 66 member D	lncRNA	FAIL	NO	NO	1.02976	63.0894
ENST00000653486	FAM66D	ENSG00000255052	family with sequence similarity 66 member D	lncRNA	FAIL	NO	NO	1.03358	63.0894
ENST00000665207	FAM66D	ENSG00000255052	family with sequence similarity 66 member D	lncRNA	FAIL	NO	NO	1.02116	63.0894
ENST00000653725	FAM66D	ENSG00000255052	family with sequence similarity 66 member D	lncRNA	FAIL	NO	NO	1.02275	63.0894
ENST00000669660	FAM66D	ENSG00000255052	family with sequence similarity 66 member D	lncRNA	FAIL	NO	NO	1.01349	63.0894
ENST00000434078	FAM66D	ENSG00000255052	family with sequence similarity 66 member D	lncRNA	FAIL	NO	NO	-1.04971	38.2333
ENST00000666028	FAM66D	ENSG00000255052	family with sequence similarity 66 member D	lncRNA	FAIL	NO	NO	-1.03749	45.1711
ENST00000656282	FAM66D	ENSG00000255052	family with sequence similarity 66 member D	lncRNA	FAIL	NO	NO	-1.00785	55.4896
ENST00000529252	FAM66E	ENSG00000225725	family with sequence similarity 66 member E	lncRNA	FAIL	NO	NO	-1.11787	14.5111
ENST00000533615	FAM66E	ENSG00000225725	family with sequence similarity 66 member E	lncRNA	FAIL	NO	NO	-1.06315	24.6356
ENST00000465257	FAM74A1	ENSG00000215112	family with sequence similarity 74 member A1	lncRNA	FAIL	NO	NO	-1.046	45.1711
ENST00000597685	FAM74A1	ENSG00000215112	family with sequence similarity 74 member A1	lncRNA	FAIL	NO	NO	-1.046	45.1711
ENST00000701921	FAM86DP	ENSG00000291223	family with sequence similarity 86 member D, pseudogene	lncRNA	FAIL	NO	NO	1.14726	7.85488
ENST00000689037	FAM86DP	ENSG00000291223	family with sequence similarity 86 member D, pseudogene	lncRNA	FAIL	NO	NO	1.18009	14.5111
ENST00000690600	FAM86DP	ENSG00000291223	family with sequence similarity 86 member D, pseudogene	lncRNA	FAIL	NO	NO	1.09703	38.2333
ENST00000702046	FAM86DP	ENSG00000291223	family with sequence similarity 86 member D, pseudogene	lncRNA	FAIL	NO	NO	1.09703	38.2333
ENST00000702024	FAM86DP	ENSG00000291223	family with sequence similarity 86 member D, pseudogene	lncRNA	FAIL	NO	NO	1.0817	45.1711
ENST00000689391	FAM86DP	ENSG00000291223	family with sequence similarity 86 member D, pseudogene	lncRNA	FAIL	NO	NO	1.07311	45.1711
ENST00000685730	FAM86DP	ENSG00000291223	family with sequence similarity 86 member D, pseudogene	lncRNA	FAIL	NO	NO	1.08241	55.4896
ENST00000491583	FAM86DP	ENSG00000291223	family with sequence similarity 86 member D, pseudogene	lncRNA	FAIL	NO	NO	1.07815	55.4896
ENST00000692276	FAM86DP	ENSG00000291223	family with sequence similarity 86 member D, pseudogene	lncRNA	FAIL	NO	NO	1.05336	57.2712
ENST00000484945	FAM86DP	ENSG00000291223	family with sequence similarity 86 member D, pseudogene	lncRNA	FAIL	NO	NO	1.05976	57.2712
ENST00000702150	FAM86DP	ENSG00000291223	family with sequence similarity 86 member D, pseudogene	lncRNA	FAIL	NO	NO	1.05191	58.3437
ENST00000689430	FAM86DP	ENSG00000291223	family with sequence similarity 86 member D, pseudogene	lncRNA	FAIL	NO	NO	1.05707	60.561
ENST00000459803	FAM86DP	ENSG00000291223	family with sequence similarity 86 member D, pseudogene	lncRNA	FAIL	NO	NO	1.04168	61.4578
ENST00000686855	FAM86DP	ENSG00000291223	family with sequence similarity 86 member D, pseudogene	lncRNA	FAIL	NO	NO	1.03688	62.1379
ENST00000700858	FAM86DP	ENSG00000291223	family with sequence similarity 86 member D, pseudogene	lncRNA	FAIL	NO	NO	1.03688	62.1379
ENST00000478666	FAM86DP	ENSG00000291223	family with sequence similarity 86 member D, pseudogene	lncRNA	FAIL	NO	NO	1.03166	63.0894
ENST00000690400	FAM86DP	ENSG00000291223	family with sequence similarity 86 member D, pseudogene	lncRNA	FAIL	NO	NO	1.03166	63.0894
ENST00000690979	FAM86DP	ENSG00000291223	family with sequence similarity 86 member D, pseudogene	lncRNA	FAIL	NO	NO	1.03166	63.0894
ENST00000497543	FAM86DP	ENSG00000291223	family with sequence similarity 86 member D, pseudogene	lncRNA	FAIL	NO	NO	1.01998	63.0894
ENST00000489609	FAM86DP	ENSG00000291223	family with sequence similarity 86 member D, pseudogene	lncRNA	FAIL	NO	NO	1.01797	63.0894
ENST00000702233	FAM86DP	ENSG00000291223	family with sequence similarity 86 member D, pseudogene	lncRNA	FAIL	NO	NO	-1.02719	51.3967
ENST00000700981	FAM86DP	ENSG00000291223	family with sequence similarity 86 member D, pseudogene	lncRNA	FAIL	NO	NO	-1.02058	51.3967
ENST00000689507	FAM86DP	ENSG00000291223	family with sequence similarity 86 member D, pseudogene	lncRNA	FAIL	NO	NO	-1.01562	51.3967
ENST00000702306	FAM86DP	ENSG00000291223	family with sequence similarity 86 member D, pseudogene	lncRNA	FAIL	NO	NO	-1.00275	55.4896
ENST00000338711	FAM86FP	ENSG00000164845	family with sequence similarity 86 member F, pseudogene	transcribed_unprocessed_pseudogene	FAIL	NO	NO	-1.14236	10.7746
ENST00000467239	FAM86JP	ENSG00000291071	family with sequence similarity 86 member J, pseudogene	lncRNA	FAIL	NO	NO	1.02815	63.0894
ENST00000486431	FAM86JP	ENSG00000291071	family with sequence similarity 86 member J, pseudogene	lncRNA	FAIL	NO	NO	1.02815	63.0894
ENST00000687642	FAM86JP	ENSG00000291071	family with sequence similarity 86 member J, pseudogene	lncRNA	FAIL	NO	NO	1.02815	63.0894
ENST00000690857	FAM86JP	ENSG00000291071	family with sequence similarity 86 member J, pseudogene	lncRNA	FAIL	NO	NO	1.02815	63.0894
ENST00000693415	FAM86JP	ENSG00000291071	family with sequence similarity 86 member J, pseudogene	lncRNA	FAIL	NO	NO	1.02815	63.0894
ENST00000693592	FAM86JP	ENSG00000291071	family with sequence similarity 86 member J, pseudogene	lncRNA	FAIL	NO	NO	1.02815	63.0894
ENST00000701225	FAM86JP	ENSG00000291071	family with sequence similarity 86 member J, pseudogene	lncRNA	FAIL	NO	NO	1.02815	63.0894
ENST00000701369	FAM86JP	ENSG00000291071	family with sequence similarity 86 member J, pseudogene	lncRNA	FAIL	NO	NO	1.02815	63.0894
ENST00000701661	FAM86JP	ENSG00000291071	family with sequence similarity 86 member J, pseudogene	lncRNA	FAIL	NO	NO	1.02815	63.0894
ENST00000701267	FAM86JP	ENSG00000291071	family with sequence similarity 86 member J, pseudogene	lncRNA	FAIL	NO	NO	-1.05469	31.0437
ENST00000485843	FAM86JP	ENSG00000291071	family with sequence similarity 86 member J, pseudogene	lncRNA	FAIL	NO	NO	-1.0305	38.2333
ENST00000685927	FAM86JP	ENSG00000291071	family with sequence similarity 86 member J, pseudogene	lncRNA	FAIL	NO	NO	-1.0305	38.2333
ENST00000689246	FAM86JP	ENSG00000291071	family with sequence similarity 86 member J, pseudogene	lncRNA	FAIL	NO	NO	-1.0305	38.2333
ENST00000692268	FAM86JP	ENSG00000291071	family with sequence similarity 86 member J, pseudogene	lncRNA	FAIL	NO	NO	-1.0305	38.2333
ENST00000693742	FAM86JP	ENSG00000291071	family with sequence similarity 86 member J, pseudogene	lncRNA	FAIL	NO	NO	-1.0305	38.2333
ENST00000685585	FAM86JP	ENSG00000291071	family with sequence similarity 86 member J, pseudogene	lncRNA	FAIL	NO	NO	-1.02882	45.1711
ENST00000701718	FAM86JP	ENSG00000291071	family with sequence similarity 86 member J, pseudogene	lncRNA	FAIL	NO	NO	-1.02882	45.1711
ENST00000688253	FAM86JP	ENSG00000291071	family with sequence similarity 86 member J, pseudogene	lncRNA	FAIL	NO	NO	-1.02506	51.3967
ENST00000691323	FAM86JP	ENSG00000291071	family with sequence similarity 86 member J, pseudogene	lncRNA	FAIL	NO	NO	-1.02506	51.3967
ENST00000688271	FAM86JP	ENSG00000291071	family with sequence similarity 86 member J, pseudogene	lncRNA	FAIL	NO	NO	-1.00253	55.4896
ENST00000701904	FAM86JP	ENSG00000291071	family with sequence similarity 86 member J, pseudogene	lncRNA	FAIL	NO	NO	-1.00253	55.4896
ENST00000340703	FAM86MP	ENSG00000186234	family with sequence similarity 86 member M, pseudogene	unprocessed_pseudogene	FAIL	NO	NO	1.04106	59.4918
ENST00000590591	FAM86B3P	ENSG00000291049	family with sequence similarity 86, member A pseudogene	lncRNA	FAIL	NO	NO	1.073	56.301
ENST00000507301	FAM86EP	ENSG00000290374	family with sequence similarity 86, member A pseudogene	lncRNA	FAIL	NO	NO	1.06441	57.2712
ENST00000510565	FAM86EP	ENSG00000290374	family with sequence similarity 86, member A pseudogene	lncRNA	FAIL	NO	NO	1.06319	58.3437
ENST00000528089	FAM86C2P	ENSG00000290994	family with sequence similarity 86, member A pseudogene	lncRNA	FAIL	NO	NO	1.0187	63.0894
ENST00000690918	FAM86B3P	ENSG00000291049	family with sequence similarity 86, member A pseudogene	lncRNA	FAIL	NO	YES	-1.10473	2.60206
ENST00000691228	FAM86B3P	ENSG00000291049	family with sequence similarity 86, member A pseudogene	lncRNA	FAIL	NO	NO	-1.07003	7.85488
ENST00000591069	FAM86B3P	ENSG00000291049	family with sequence similarity 86, member A pseudogene	lncRNA	FAIL	NO	NO	-1.06751	10.7746
ENST00000522601	FAM86B3P	ENSG00000291049	family with sequence similarity 86, member A pseudogene	lncRNA	FAIL	NO	NO	-1.02912	38.2333
ENST00000512092	FAM86EP	ENSG00000290374	family with sequence similarity 86, member A pseudogene	lncRNA	FAIL	NO	NO	-1.04717	38.2333
ENST00000674264	FAM86EP	ENSG00000290374	family with sequence similarity 86, member A pseudogene	lncRNA	FAIL	NO	NO	-1.04717	38.2333
ENST00000504375	FAM86EP	ENSG00000290374	family with sequence similarity 86, member A pseudogene	lncRNA	FAIL	NO	NO	-1.03145	45.1711
ENST00000588159	FAM86B3P	ENSG00000291049	family with sequence similarity 86, member A pseudogene	lncRNA	FAIL	NO	NO	-1.02955	45.1711
ENST00000701537	FAM86B3P	ENSG00000291049	family with sequence similarity 86, member A pseudogene	lncRNA	FAIL	NO	NO	-1.01037	51.3967
ENST00000587202	FAM86B3P	ENSG00000291049	family with sequence similarity 86, member A pseudogene	lncRNA	FAIL	NO	NO	-1.01366	55.4896
ENST00000531806	FAM86C2P	ENSG00000290994	family with sequence similarity 86, member A pseudogene	lncRNA	FAIL	NO	NO	-1.00814	55.4896
ENST00000529253	FAM86C2P	ENSG00000290994	family with sequence similarity 86, member A pseudogene	lncRNA	FAIL	NO	NO	-1.00197	55.4896
ENST00000511488	FAM86EP	ENSG00000290374	family with sequence similarity 86, member A pseudogene	lncRNA	FAIL	NO	NO	-1.00154	55.4896
ENST00000602608	FAM87A	ENSG00000182366	family with sequence similarity 87 member A	lncRNA	FAIL	NO	NO	-1.02066	51.3967
ENST00000326734	FAM87B	ENSG00000177757	family with sequence similarity 87 member B	lncRNA	FAIL	NO	NO	-1.02716	45.1711
ENST00000655734	FAM88B	ENSG00000170161	family with sequence similarity 88 member B	lncRNA	FAIL	NO	NO	1.07503	31.0437
ENST00000671425	FAM88B	ENSG00000170161	family with sequence similarity 88 member B	lncRNA	FAIL	NO	NO	1.06762	55.4896
ENST00000305709	FAM88B	ENSG00000170161	family with sequence similarity 88 member B	lncRNA	FAIL	NO	NO	1.05429	55.4896
ENST00000467494	FAM88B	ENSG00000170161	family with sequence similarity 88 member B	lncRNA	FAIL	NO	NO	1.03532	62.1379
ENST00000476224	FAM88B	ENSG00000170161	family with sequence similarity 88 member B	lncRNA	FAIL	NO	NO	1.02375	63.0894
ENST00000661415	FAM88B	ENSG00000170161	family with sequence similarity 88 member B	lncRNA	FAIL	NO	NO	1.02375	63.0894
ENST00000429818	FAM88C	ENSG00000204802	family with sequence similarity 88 member C	lncRNA	FAIL	NO	NO	1.07577	56.301
ENST00000430302	FAM88C	ENSG00000204802	family with sequence similarity 88 member C	lncRNA	FAIL	NO	NO	1.07577	56.301
ENST00000412631	FAM88C	ENSG00000204802	family with sequence similarity 88 member C	lncRNA	FAIL	NO	NO	1.05339	59.4918
ENST00000435586	FAM88E	ENSG00000237357	family with sequence similarity 88 member E	lncRNA	FAIL	NO	NO	-1.04189	38.2333
ENST00000420615	FAM88F	ENSG00000226007	family with sequence similarity 88 member F	lncRNA	FAIL	NO	NO	1.0916	57.2712
ENST00000450704	FAM88F	ENSG00000226007	family with sequence similarity 88 member F	lncRNA	FAIL	NO	NO	-1.05263	45.1711
ENST00000446626	FAM88F	ENSG00000226007	family with sequence similarity 88 member F	lncRNA	FAIL	NO	NO	-1.02296	51.3967
ENST00000571053	ENSG00000262408	ENSG00000262408	family with sequence similarity 89, member B (FAM89B) pseudogene	processed_pseudogene	FAIL	NO	NO	-1.02947	45.1711
ENST00000454544	ENSG00000225871	ENSG00000225871	family with sequence similarity 91, member A1 (FAM91A1) pseudogene	processed_pseudogene	FAIL	NO	NO	1.05652	58.3437
ENST00000700703	FAM95A	ENSG00000289811	family with sequence similarity 95 member A	lncRNA	FAIL	NO	NO	1.06485	56.301
ENST00000700702	FAM95A	ENSG00000289811	family with sequence similarity 95 member A	lncRNA	FAIL	NO	NO	1.04975	58.3437
ENST00000700697	FAM95A	ENSG00000289811	family with sequence similarity 95 member A	lncRNA	FAIL	NO	NO	1.00917	63.0894
ENST00000700698	FAM95A	ENSG00000289811	family with sequence similarity 95 member A	lncRNA	FAIL	NO	NO	-1.03325	38.2333
ENST00000700699	FAM95A	ENSG00000289811	family with sequence similarity 95 member A	lncRNA	FAIL	NO	NO	-1.03325	38.2333
ENST00000700701	FAM95A	ENSG00000289811	family with sequence similarity 95 member A	lncRNA	FAIL	NO	NO	-1.01051	55.4896
ENST00000382166	FAM99B	ENSG00000205865	family with sequence similarity 99 member B	lncRNA	FAIL	NO	NO	1.0462	59.4918
ENST00000613377	FAM27E5	ENSG00000178130	family with sequence similarity E5	lncRNA	FAIL	NO	NO	1.02728	63.0894
ENST00000437591	FANCD2P2	ENSG00000230342	FANCD2 pseudogene 2	unprocessed_pseudogene	FAIL	NO	NO	-1.02124	45.1711
ENST00000525233	FAR1-IT1	ENSG00000254791	FAR1 intronic transcript 1	lncRNA	FAIL	NO	NO	-1.00501	55.4896
ENST00000432229	FARP1-AS1	ENSG00000231194	FARP1 antisense RNA 1	lncRNA	FAIL	NO	NO	-1.01565	51.3967
ENST00000688747	FARS2-AS1	ENSG00000269985	FARS2 antisense RNA 1	lncRNA	FAIL	NO	NO	1.08261	51.3967
ENST00000602284	FARS2-AS1	ENSG00000269985	FARS2 antisense RNA 1	lncRNA	FAIL	NO	NO	1.06171	57.2712
ENST00000602674	FARS2-AS1	ENSG00000269985	FARS2 antisense RNA 1	lncRNA	FAIL	NO	NO	1.02719	63.0894
ENST00000453169	FABP3P2	ENSG00000233259	fatty acid binding protein 3 pseudogene 2	processed_pseudogene	FAIL	NO	NO	-1.02069	51.3967
ENST00000423401	FABP5P1	ENSG00000236972	fatty acid binding protein 5 pseudogene 1	processed_pseudogene	FAIL	NO	NO	-1.0344	51.3967
ENST00000430910	FABP5P11	ENSG00000240122	fatty acid binding protein 5 pseudogene 11	processed_pseudogene	FAIL	NO	NO	1.0367	63.0894
ENST00000437960	FABP5P3	ENSG00000241735	fatty acid binding protein 5 pseudogene 3	transcribed_processed_pseudogene	FAIL	NO	NO	1.10475	38.2333
ENST00000650213	FABP5P3	ENSG00000241735	fatty acid binding protein 5 pseudogene 3	transcribed_processed_pseudogene	FAIL	NO	NO	-1.04121	38.2333
ENST00000648904	FABP5P3	ENSG00000241735	fatty acid binding protein 5 pseudogene 3	transcribed_processed_pseudogene	FAIL	NO	NO	-1.03211	45.1711
ENST00000649320	FABP5P3	ENSG00000241735	fatty acid binding protein 5 pseudogene 3	transcribed_processed_pseudogene	FAIL	NO	NO	-1.00342	55.4896
ENST00000498734	FBXL21P	ENSG00000164616	F-box and leucine rich repeat protein 21, pseudogene	transcribed_unitary_pseudogene	FAIL	NO	NO	1.01711	63.0894
ENST00000433915	FBXL9P	ENSG00000125122	F-box and leucine rich repeat protein, pseudogene	transcribed_unitary_pseudogene	FAIL	NO	NO	-1.04322	19.0445
ENST00000688026	FBXL9P	ENSG00000125122	F-box and leucine rich repeat protein, pseudogene	transcribed_unitary_pseudogene	FAIL	NO	NO	-1.03453	24.6356
ENST00000637894	FBXL9P	ENSG00000125122	F-box and leucine rich repeat protein, pseudogene	transcribed_unitary_pseudogene	FAIL	NO	NO	-1.03735	24.6356
ENST00000462169	FBXL9P	ENSG00000125122	F-box and leucine rich repeat protein, pseudogene	transcribed_unitary_pseudogene	FAIL	NO	NO	-1.03772	24.6356
ENST00000485549	FBXL9P	ENSG00000125122	F-box and leucine rich repeat protein, pseudogene	transcribed_unitary_pseudogene	FAIL	NO	NO	-1.01688	45.1711
ENST00000426721	FBXW4P1	ENSG00000230701	F-box and WD repeat domain containing 4 pseudogene 1	processed_pseudogene	FAIL	NO	NO	-1.04973	24.6356
ENST00000648571	FBXO38-DT	ENSG00000247199	FBXO38 divergent transcript	lncRNA	FAIL	NO	NO	-1.05511	19.0445
ENST00000655946	FBXO38-DT	ENSG00000247199	FBXO38 divergent transcript	lncRNA	FAIL	NO	NO	-1.05323	24.6356
ENST00000661004	FBXO38-DT	ENSG00000247199	FBXO38 divergent transcript	lncRNA	FAIL	NO	NO	-1.0485	24.6356
ENST00000665452	FBXO38-DT	ENSG00000247199	FBXO38 divergent transcript	lncRNA	FAIL	NO	NO	-1.04992	24.6356
ENST00000665055	FBXO38-DT	ENSG00000247199	FBXO38 divergent transcript	lncRNA	FAIL	NO	NO	-1.0403	31.0437
ENST00000657331	FBXO38-DT	ENSG00000247199	FBXO38 divergent transcript	lncRNA	FAIL	NO	NO	-1.0356	31.0437
ENST00000501695	FBXO38-DT	ENSG00000247199	FBXO38 divergent transcript	lncRNA	FAIL	NO	NO	-1.03332	31.0437
ENST00000669063	FBXO38-DT	ENSG00000247199	FBXO38 divergent transcript	lncRNA	FAIL	NO	NO	-1.02801	45.1711
ENST00000661718	FBXO38-DT	ENSG00000247199	FBXO38 divergent transcript	lncRNA	FAIL	NO	NO	-1.02726	45.1711
ENST00000661905	FBXO38-DT	ENSG00000247199	FBXO38 divergent transcript	lncRNA	FAIL	NO	NO	-1.02726	45.1711
ENST00000663936	FBXO38-DT	ENSG00000247199	FBXO38 divergent transcript	lncRNA	FAIL	NO	NO	-1.02726	45.1711
ENST00000667608	FBXO38-DT	ENSG00000247199	FBXO38 divergent transcript	lncRNA	FAIL	NO	NO	-1.02726	45.1711
ENST00000669375	FBXO38-DT	ENSG00000247199	FBXO38 divergent transcript	lncRNA	FAIL	NO	NO	-1.01573	51.3967
ENST00000472543	FCGR1BP	ENSG00000291135	Fc gamma receptor Ib, pseudogene	lncRNA	FAIL	NO	NO	1.03219	63.0894
ENST00000701713	FCGR1BP	ENSG00000291135	Fc gamma receptor Ib, pseudogene	lncRNA	FAIL	NO	NO	1.03219	63.0894
ENST00000453173	FCGR1BP	ENSG00000291135	Fc gamma receptor Ib, pseudogene	lncRNA	FAIL	NO	NO	1.01799	63.0894
ENST00000697335	FCGR1BP	ENSG00000291135	Fc gamma receptor Ib, pseudogene	lncRNA	FAIL	NO	NO	1.01799	63.0894
ENST00000700943	FCGR1BP	ENSG00000291135	Fc gamma receptor Ib, pseudogene	lncRNA	FAIL	NO	NO	1.01328	63.0894
ENST00000701453	FCGR1BP	ENSG00000291135	Fc gamma receptor Ib, pseudogene	lncRNA	FAIL	NO	NO	-1.14725	7.85488
ENST00000466915	FCGR1BP	ENSG00000291135	Fc gamma receptor Ib, pseudogene	lncRNA	FAIL	NO	NO	-1.13251	10.7746
ENST00000615565	FCGR1BP	ENSG00000291135	Fc gamma receptor Ib, pseudogene	lncRNA	FAIL	NO	NO	-1.10555	24.6356
ENST00000701949	FCGR1BP	ENSG00000291135	Fc gamma receptor Ib, pseudogene	lncRNA	FAIL	NO	NO	-1.05402	31.0437
ENST00000702760	FCGR1BP	ENSG00000291135	Fc gamma receptor Ib, pseudogene	lncRNA	FAIL	NO	NO	-1.06436	31.0437
ENST00000697336	FCGR1BP	ENSG00000291135	Fc gamma receptor Ib, pseudogene	lncRNA	FAIL	NO	NO	-1.05042	38.2333
ENST00000369178	FCGR1BP	ENSG00000291135	Fc gamma receptor Ib, pseudogene	lncRNA	FAIL	NO	NO	-1.01291	55.4896
ENST00000700794	FCGR1BP	ENSG00000291135	Fc gamma receptor Ib, pseudogene	lncRNA	FAIL	NO	NO	-1.01291	55.4896
ENST00000369383	FCGR1BP	ENSG00000291135	Fc gamma receptor Ib, pseudogene	lncRNA	FAIL	NO	NO	-1.00967	55.4896
ENST00000369384	FCGR1BP	ENSG00000291135	Fc gamma receptor Ib, pseudogene	lncRNA	FAIL	NO	NO	-1.00967	55.4896
ENST00000471609	FCGR1BP	ENSG00000291135	Fc gamma receptor Ib, pseudogene	lncRNA	FAIL	NO	NO	-1.00548	55.4896
ENST00000700986	FCGR1BP	ENSG00000291135	Fc gamma receptor Ib, pseudogene	lncRNA	FAIL	NO	NO	-1.00045	55.4896
ENST00000701628	FCGR1BP	ENSG00000291135	Fc gamma receptor Ib, pseudogene	lncRNA	FAIL	NO	NO	-1.00045	55.4896
ENST00000702854	FCGR1BP	ENSG00000291135	Fc gamma receptor Ib, pseudogene	lncRNA	FAIL	NO	NO	-1.00045	55.4896
ENST00000579737	FCGR1CP	ENSG00000265531	Fc gamma receptor Ic, pseudogene	unprocessed_pseudogene	FAIL	NO	NO	-1.04147	38.2333
ENST00000606587	FCHO2-DT	ENSG00000272081	FCHO2 divergent transcript	lncRNA	FAIL	NO	NO	1.12027	31.0437
ENST00000443167	FEM1AP4	ENSG00000235876	fem-1 homolog A pseudogene 4	processed_pseudogene	FAIL	NO	NO	-1.05025	24.6356
ENST00000452272	FER1L4	ENSG00000088340	fer-1 like family member 4 (pseudogene)	transcribed_unitary_pseudogene	FAIL	NO	NO	1.04644	59.4918
ENST00000440443	FER1L4	ENSG00000088340	fer-1 like family member 4 (pseudogene)	transcribed_unitary_pseudogene	FAIL	NO	NO	1.01106	63.0894
ENST00000616283	FER1L4	ENSG00000088340	fer-1 like family member 4 (pseudogene)	transcribed_unitary_pseudogene	FAIL	NO	NO	-1.00462	55.4896
ENST00000669903	FER1L6-AS2	ENSG00000253868	FER1L6 antisense RNA 2	lncRNA	FAIL	NO	NO	1.02137	63.0894
ENST00000661827	FER1L6-AS2	ENSG00000253868	FER1L6 antisense RNA 2	lncRNA	FAIL	NO	NO	1.01416	63.0894
ENST00000431305	FRMPD2B	ENSG00000150175	FERM and PDZ domain containing 2B, pseudogene	transcribed_unprocessed_pseudogene	FAIL	NO	NO	-1.05932	19.0445
ENST00000686197	FRMPD2B	ENSG00000150175	FERM and PDZ domain containing 2B, pseudogene	transcribed_unprocessed_pseudogene	FAIL	NO	NO	-1.04896	24.6356
ENST00000690547	FRMPD2B	ENSG00000150175	FERM and PDZ domain containing 2B, pseudogene	transcribed_unprocessed_pseudogene	FAIL	NO	NO	-1.04896	24.6356
ENST00000689709	FRMPD2B	ENSG00000150175	FERM and PDZ domain containing 2B, pseudogene	transcribed_unprocessed_pseudogene	FAIL	NO	NO	-1.04554	31.0437
ENST00000440433	FRMD8P1	ENSG00000227942	FERM domain containing 8 pseudogene 1	processed_pseudogene	FAIL	NO	NO	-1.02332	45.1711
ENST00000430907	FTH1P10	ENSG00000223361	ferritin heavy chain 1 pseudogene 10	transcribed_processed_pseudogene	FAIL	NO	NO	1.07001	19.0445
ENST00000401830	FTH1P10	ENSG00000223361	ferritin heavy chain 1 pseudogene 10	transcribed_processed_pseudogene	FAIL	NO	NO	1.06346	51.3967
ENST00000394290	FTH1P3	ENSG00000213453	ferritin heavy chain 1 pseudogene 3	processed_pseudogene	FAIL	NO	NO	1.03266	58.3437
ENST00000480365	FTH1P4	ENSG00000242992	ferritin heavy chain 1 pseudogene 4	processed_pseudogene	FAIL	NO	NO	1.05316	55.4896
ENST00000450676	FTH1P7	ENSG00000232187	ferritin heavy chain 1 pseudogene 7	processed_pseudogene	FAIL	NO	NO	1.07235	38.2333
ENST00000498161	FTH1P8	ENSG00000219507	ferritin heavy chain 1 pseudogene 8	processed_pseudogene	FAIL	NO	NO	1.06076	24.6356
ENST00000505798	FTLP10	ENSG00000250426	ferritin light chain pseudogene 10	transcribed_processed_pseudogene	FAIL	NO	NO	1.00273	63.0894
ENST00000446400	FTLP16	ENSG00000229735	ferritin light chain pseudogene 16	processed_pseudogene	FAIL	NO	NO	-1.00183	55.4896
ENST00000431458	FTLP2	ENSG00000232368	ferritin light chain pseudogene 2	processed_pseudogene	FAIL	NO	NO	-1.0359	45.1711
ENST00000427242	FTLP3	ENSG00000226608	ferritin light chain pseudogene 3	processed_pseudogene	FAIL	NO	NO	1.04955	55.4896
ENST00000417835	FGD5-AS1	ENSG00000225733	FGD5 antisense RNA 1	lncRNA	FAIL	NO	NO	-1.0726	10.7746
ENST00000424349	FGD5-AS1	ENSG00000225733	FGD5 antisense RNA 1	lncRNA	FAIL	NO	NO	-1.04892	19.0445
ENST00000655923	FGD5-AS1	ENSG00000225733	FGD5 antisense RNA 1	lncRNA	FAIL	NO	NO	-1.04892	19.0445
ENST00000665738	FGD5-AS1	ENSG00000225733	FGD5 antisense RNA 1	lncRNA	FAIL	NO	NO	-1.04789	19.0445
ENST00000665449	FGD5-AS1	ENSG00000225733	FGD5 antisense RNA 1	lncRNA	FAIL	NO	NO	-1.0337	31.0437
ENST00000661022	FGD5-AS1	ENSG00000225733	FGD5 antisense RNA 1	lncRNA	FAIL	NO	NO	-1.03062	31.0437
ENST00000426200	FGD5-AS1	ENSG00000225733	FGD5 antisense RNA 1	lncRNA	FAIL	NO	NO	-1.03578	38.2333
ENST00000693748	FGD5-AS1	ENSG00000225733	FGD5 antisense RNA 1	lncRNA	FAIL	NO	NO	-1.02783	51.3967
ENST00000430166	FGD5-AS1	ENSG00000225733	FGD5 antisense RNA 1	lncRNA	FAIL	NO	NO	-1.01389	51.3967
ENST00000440079	FGD5-AS1	ENSG00000225733	FGD5 antisense RNA 1	lncRNA	FAIL	NO	NO	-1.01169	51.3967
ENST00000530635	FGF12-AS1	ENSG00000231383	FGF12 antisense RNA 1	lncRNA	FAIL	NO	NO	-1.03531	38.2333
ENST00000443165	FGF12-AS2	ENSG00000230126	FGF12 antisense RNA 2	lncRNA	FAIL	NO	NO	1.06158	45.1711
ENST00000444686	FGF14-AS1	ENSG00000234445	FGF14 antisense RNA 1	lncRNA	FAIL	NO	NO	1.03455	60.561
ENST00000451630	FGF14-AS1	ENSG00000234445	FGF14 antisense RNA 1	lncRNA	FAIL	NO	NO	1.00216	63.0894
ENST00000606448	FGF14-AS2	ENSG00000272143	FGF14 antisense RNA 2	lncRNA	FAIL	NO	NO	-1.00361	55.4896
ENST00000551907	ENSG00000257954	ENSG00000257954	FGFR1 oncogene partner 2 (FGFR1OP2) pseudogene	processed_pseudogene	FAIL	NO	NO	1.02102	63.0894
ENST00000671348	FGGY-DT	ENSG00000224609	FGGY divergent transcript	lncRNA	FAIL	NO	NO	1.06875	56.301
ENST00000647858	FGGY-DT	ENSG00000224609	FGGY divergent transcript	lncRNA	FAIL	NO	YES	-1.18884	3.86263
ENST00000587839	FGGY-DT	ENSG00000224609	FGGY divergent transcript	lncRNA	FAIL	NO	NO	-1.11079	19.0445
ENST00000425914	FGGY-DT	ENSG00000224609	FGGY divergent transcript	lncRNA	FAIL	NO	NO	-1.10477	19.0445
ENST00000592607	FGGY-DT	ENSG00000224609	FGGY divergent transcript	lncRNA	FAIL	NO	NO	-1.08118	24.6356
ENST00000585367	FGGY-DT	ENSG00000224609	FGGY divergent transcript	lncRNA	FAIL	NO	NO	-1.03864	45.1711
ENST00000665577	FGGY-DT	ENSG00000224609	FGGY divergent transcript	lncRNA	FAIL	NO	NO	-1.01652	51.3967
ENST00000428747	FHAD1-AS1	ENSG00000233485	FHAD1 antisense RNA 1	lncRNA	FAIL	NO	NO	-1.01348	55.4896
ENST00000508847	FHIP1A-DT	ENSG00000251611	FHIP1A divergent transcript	lncRNA	FAIL	NO	YES	-1.09154	3.86263
ENST00000600502	FHL1P1	ENSG00000239219	FHL1 pseudogene 1	lncRNA	FAIL	NO	NO	-1.08235	14.5111
ENST00000483289	FHL1P1	ENSG00000239219	FHL1 pseudogene 1	lncRNA	FAIL	NO	NO	-1.00766	55.4896
ENST00000421067	FIBCD1-AS1	ENSG00000236658	FIBCD1 antisense RNA 1	lncRNA	FAIL	NO	NO	-1.00735	55.4896
ENST00000562996	FIGNL2-DT	ENSG00000259887	FIGNL2 divergent transcript	lncRNA	FAIL	NO	NO	1.02665	63.0894
ENST00000426579	ENSG00000225727	ENSG00000225727	filamin A interacting protein 1-like (FILIP1L) pseudogene	transcribed_processed_pseudogene	FAIL	NO	NO	-1.03833	38.2333
ENST00000647828	ENSG00000225727	ENSG00000225727	filamin A interacting protein 1-like (FILIP1L) pseudogene	transcribed_processed_pseudogene	FAIL	NO	NO	-1.03217	45.1711
ENST00000649391	FIRRE	ENSG00000213468	firre intergenic repeating RNA element	lncRNA	FAIL	NO	NO	1.017	63.0894
ENST00000648028	FIRRE	ENSG00000213468	firre intergenic repeating RNA element	lncRNA	FAIL	NO	NO	1.00331	63.0894
ENST00000656586	FIRRE	ENSG00000213468	firre intergenic repeating RNA element	lncRNA	FAIL	NO	NO	1.00129	63.0894
ENST00000658060	FIRRE	ENSG00000213468	firre intergenic repeating RNA element	lncRNA	FAIL	NO	NO	-1.01296	55.4896
ENST00000503899	ENST00000503899	ENSG00000205584	FK506 binding protein 6, 36kDa (FKBP6 ) pseudogene	unprocessed_pseudogene	FAIL	NO	NO	1.04344	61.4578
ENST00000594588	FKBP1AP1	ENSG00000269304	FKBP prolyl isomerase 1A pseudogene 1	processed_pseudogene	FAIL	NO	NO	-1.09055	19.0445
ENST00000441699	FKBP9P1_ENST00000441699	ENSG00000176826	FKBP prolyl isomerase 9 pseudogene 1	transcribed_unprocessed_pseudogene	FAIL	NO	YES	1.10478	3.86263
ENST00000455909	FKBP9P1_ENST00000455909	ENSG00000291029	FKBP prolyl isomerase 9 pseudogene 1	lncRNA	FAIL	NO	NO	1.06251	45.1711
ENST00000633725	FMO6P	ENSG00000117507	flavin containing dimethylaniline monoxygenase 6, pseudogene	transcribed_unitary_pseudogene	FAIL	NO	NO	-1.03783	38.2333
ENST00000434461	FMO8P	ENSG00000238087	flavin containing dimethylaniline monoxygenase 8, pseudogene	unprocessed_pseudogene	FAIL	NO	NO	-1.01719	51.3967
ENST00000477875	FMO9P	ENSG00000290604	flavin containing dimethylaniline monoxygenase 9, pseudogene	lncRNA	FAIL	NO	YES	-1.11996	1.70321
ENST00000445097	FLG-AS1	ENSG00000237975	FLG antisense RNA 1	lncRNA	FAIL	NO	NO	1.06754	19.0445
ENST00000658099	FLG-AS1	ENSG00000237975	FLG antisense RNA 1	lncRNA	FAIL	NO	NO	1.04749	51.3967
ENST00000630125	FLG-AS1	ENSG00000237975	FLG antisense RNA 1	lncRNA	FAIL	NO	NO	1.04003	55.4896
ENST00000669062	FLG-AS1	ENSG00000237975	FLG antisense RNA 1	lncRNA	FAIL	NO	NO	1.03701	56.301
ENST00000382265	FLG-AS1	ENSG00000237975	FLG antisense RNA 1	lncRNA	FAIL	NO	NO	1.01981	63.0894
ENST00000411804	FLG-AS1	ENSG00000237975	FLG antisense RNA 1	lncRNA	FAIL	NO	NO	-1.03201	45.1711
ENST00000628475	FLG-AS1	ENSG00000237975	FLG antisense RNA 1	lncRNA	FAIL	NO	NO	-1.00745	55.4896
ENST00000488720	FLNB-AS1	ENSG00000244161	FLNB antisense RNA 1	lncRNA	FAIL	NO	NO	1.04627	56.301
ENST00000469965	FLNC-AS1	ENSG00000242902	FLNC antisense RNA 1	lncRNA	FAIL	NO	YES	-1.14016	1.07319
ENST00000687276	FLRT2-AS1	ENSG00000205562	FLRT2 antisense RNA 1	lncRNA	FAIL	NO	NO	1.02441	63.0894
ENST00000658182	FLRT2-AS1	ENSG00000205562	FLRT2 antisense RNA 1	lncRNA	FAIL	NO	NO	1.00564	63.0894
ENST00000669085	FLRT2-AS1	ENSG00000205562	FLRT2 antisense RNA 1	lncRNA	FAIL	NO	NO	-1.01111	55.4896
ENST00000687035	FLRT2-AS1	ENSG00000205562	FLRT2 antisense RNA 1	lncRNA	FAIL	NO	NO	-1.0037	55.4896
ENST00000651970	FLVCR1-DT	ENSG00000198468	FLVCR1 divergent transcript	lncRNA	FAIL	NO	NO	1.00371	63.0894
ENST00000703061	FLVCR1-DT	ENSG00000198468	FLVCR1 divergent transcript	lncRNA	FAIL	NO	NO	-1.04106	31.0437
ENST00000356684	FLVCR1-DT	ENSG00000198468	FLVCR1 divergent transcript	lncRNA	FAIL	NO	NO	-1.0134	51.3967
ENST00000426161	FLVCR1-DT	ENSG00000198468	FLVCR1 divergent transcript	lncRNA	FAIL	NO	NO	-1.00902	55.4896
ENST00000665265	FLVCR1-DT	ENSG00000198468	FLVCR1 divergent transcript	lncRNA	FAIL	NO	NO	-1.00347	55.4896
ENST00000693551	FLVCR2-AS1	ENSG00000224721	FLVCR2 antisense RNA 1	lncRNA	FAIL	NO	NO	-1.03177	45.1711
ENST00000587534	FMNL1-AS1	ENSG00000233175	FMNL1 antisense RNA 1	lncRNA	FAIL	NO	NO	1.01783	63.0894
ENST00000590522	FMNL1-DT	ENSG00000267121	FMNL1 divergent transcript	lncRNA	FAIL	NO	NO	1.14556	14.5111
ENST00000706644	FMNL1-DT	ENSG00000267121	FMNL1 divergent transcript	lncRNA	FAIL	NO	NO	1.05841	45.1711
ENST00000586376	FMNL1-DT	ENSG00000267121	FMNL1 divergent transcript	lncRNA	FAIL	NO	NO	1.03729	59.4918
ENST00000585471	FMNL1-DT	ENSG00000267121	FMNL1 divergent transcript	lncRNA	FAIL	NO	NO	1.02984	62.6688
ENST00000441414	FMR1-IT1	ENSG00000236337	FMR1 intronic transcript 1	lncRNA	FAIL	NO	NO	-1.08921	14.5111
ENST00000419703	FNDC1-IT1	ENSG00000235086	FNDC1 intronic transcript 1	lncRNA	FAIL	NO	NO	-1.02123	45.1711
ENST00000525540	FOLH1B_ENST00000525540	ENSG00000290503	folate hydrolase 1B (pseudogene)	lncRNA	FAIL	NO	NO	1.10149	31.0437
ENST00000529567	FOLH1B	ENSG00000134612	folate hydrolase 1B (pseudogene)	transcribed_unprocessed_pseudogene	FAIL	NO	NO	1.04852	57.2712
ENST00000544535	FOLR1P1	ENSG00000256518	folate receptor 1 pseudogene 1	unprocessed_pseudogene	FAIL	NO	NO	-1.00612	55.4896
ENST00000538934	ENSG00000255860	ENSG00000255860	folate receptor 3 (gamma) (FOLR3) pseudogene	unprocessed_pseudogene	FAIL	NO	NO	-1.01657	51.3967
ENST00000264387	C2orf83	ENSG00000290795	folate transporter-like protein C2orf83	lncRNA	FAIL	NO	NO	1.03742	59.4918
ENST00000409066	C2orf83	ENSG00000290795	folate transporter-like protein C2orf83	lncRNA	FAIL	NO	NO	-1.02341	45.1711
ENST00000629344	ENSG00000255585	ENSG00000255585	forkhead box H1 (FOXH1) pseudogene	transcribed_processed_pseudogene	FAIL	NO	NO	-1.00799	55.4896
ENST00000652712	FOXCUT	ENSG00000280916	FOXC1 upstream transcript	lncRNA	FAIL	NO	NO	1.02614	63.0894
ENST00000628509	FOXCUT	ENSG00000280916	FOXC1 upstream transcript	lncRNA	FAIL	NO	NO	-1.08826	14.5111
ENST00000426393	FOXD3-AS1	ENSG00000230798	FOXD3 antisense RNA 1	lncRNA	FAIL	NO	NO	1.04283	63.0894
ENST00000691511	FOXD3-AS1	ENSG00000230798	FOXD3 antisense RNA 1	lncRNA	FAIL	NO	NO	1.04283	63.0894
ENST00000692879	FOXD3-AS1	ENSG00000230798	FOXD3 antisense RNA 1	lncRNA	FAIL	NO	NO	1.04283	63.0894
ENST00000427268	FOXD3-AS1	ENSG00000230798	FOXD3 antisense RNA 1	lncRNA	FAIL	NO	NO	-1.05317	31.0437
ENST00000690549	FOXD3-AS1	ENSG00000230798	FOXD3 antisense RNA 1	lncRNA	FAIL	NO	NO	-1.04001	45.1711
ENST00000686286	FOXD3-AS1	ENSG00000230798	FOXD3 antisense RNA 1	lncRNA	FAIL	NO	NO	-1.02631	45.1711
ENST00000688951	FOXD3-AS1	ENSG00000230798	FOXD3 antisense RNA 1	lncRNA	FAIL	NO	NO	-1.02631	45.1711
ENST00000686970	FOXD3-AS1	ENSG00000230798	FOXD3 antisense RNA 1	lncRNA	FAIL	NO	NO	-1.03391	45.1711
ENST00000689123	FOXD3-AS1	ENSG00000230798	FOXD3 antisense RNA 1	lncRNA	FAIL	NO	NO	-1.03391	45.1711
ENST00000690333	FOXD3-AS1	ENSG00000230798	FOXD3 antisense RNA 1	lncRNA	FAIL	NO	NO	-1.02256	51.3967
ENST00000685680	FOXD3-AS1	ENSG00000230798	FOXD3 antisense RNA 1	lncRNA	FAIL	NO	NO	-1.01641	51.3967
ENST00000691303	FOXD3-AS1	ENSG00000230798	FOXD3 antisense RNA 1	lncRNA	FAIL	NO	NO	-1.01641	51.3967
ENST00000686369	FOXD3-AS1	ENSG00000230798	FOXD3 antisense RNA 1	lncRNA	FAIL	NO	NO	-1.02031	51.3967
ENST00000689015	FOXD3-AS1	ENSG00000230798	FOXD3 antisense RNA 1	lncRNA	FAIL	NO	NO	-1.01404	51.3967
ENST00000418244	FOXD3-AS1	ENSG00000230798	FOXD3 antisense RNA 1	lncRNA	FAIL	NO	NO	-1.00611	55.4896
ENST00000690254	FOXD3-AS1	ENSG00000230798	FOXD3 antisense RNA 1	lncRNA	FAIL	NO	NO	-1.00611	55.4896
ENST00000594398	FENDRR	ENSG00000268388	FOXF1 adjacent non-coding developmental regulatory RNA	lncRNA	FAIL	NO	NO	-1.04346	31.0437
ENST00000597578	FENDRR	ENSG00000268388	FOXF1 adjacent non-coding developmental regulatory RNA	lncRNA	FAIL	NO	NO	-1.02047	45.1711
ENST00000600553	FENDRR	ENSG00000268388	FOXF1 adjacent non-coding developmental regulatory RNA	lncRNA	FAIL	NO	NO	-1.02328	51.3967
ENST00000424933	FRGCA	ENSG00000236663	FOXM1-regulated, gastric cancer associated	lncRNA	FAIL	NO	NO	1.06416	56.301
ENST00000429109	FOXO6-AS1	ENSG00000229901	FOXO6 antisense RNA 1	lncRNA	FAIL	NO	NO	1.01839	63.0894
ENST00000604491	FOXP1-DT	ENSG00000270562	FOXP1 divergent transcript	lncRNA	FAIL	NO	NO	-1.00338	55.4896
ENST00000498714	FOXP1-IT1	ENSG00000242094	FOXP1 intronic transcript 1	lncRNA	FAIL	NO	NO	1.02857	61.4578
ENST00000650666	ENSG00000286181	ENSG00000286181	FOXP3 regulating long intergenic non-coding RNA	lncRNA	FAIL	NO	NO	1.00774	63.0894
ENST00000701272	FOXP4-AS1	ENSG00000234753	FOXP4 antisense RNA 1	lncRNA	FAIL	NO	NO	1.0411	59.4918
ENST00000440194	FOXP4-AS1	ENSG00000234753	FOXP4 antisense RNA 1	lncRNA	FAIL	NO	NO	1.02714	62.1379
ENST00000414386	FOXP4-AS1	ENSG00000234753	FOXP4 antisense RNA 1	lncRNA	FAIL	NO	NO	1.01788	63.0894
ENST00000691406	FOXP4-AS1	ENSG00000234753	FOXP4 antisense RNA 1	lncRNA	FAIL	NO	NO	1.0276	63.0894
ENST00000432751	FOXP4-AS1	ENSG00000234753	FOXP4 antisense RNA 1	lncRNA	FAIL	NO	NO	-1.01539	51.3967
ENST00000448887	FREM2-AS1	ENSG00000225350	FREM2 antisense RNA 1	lncRNA	FAIL	NO	NO	1.00935	63.0894
ENST00000657714	FRG1-DT	ENSG00000245685	FRG1 divergent transcript	lncRNA	FAIL	NO	NO	1.02433	63.0894
ENST00000691992	FRG1-DT	ENSG00000245685	FRG1 divergent transcript	lncRNA	FAIL	NO	NO	1.02515	63.0894
ENST00000656003	FRG1-DT	ENSG00000245685	FRG1 divergent transcript	lncRNA	FAIL	NO	NO	1.02187	63.0894
ENST00000661788	FRG1-DT	ENSG00000245685	FRG1 divergent transcript	lncRNA	FAIL	NO	NO	1.02187	63.0894
ENST00000506276	FRG1-DT	ENSG00000245685	FRG1 divergent transcript	lncRNA	FAIL	NO	NO	1.02205	63.0894
ENST00000691614	FRG1-DT	ENSG00000245685	FRG1 divergent transcript	lncRNA	FAIL	NO	NO	1.01466	63.0894
ENST00000660244	FRG1-DT	ENSG00000245685	FRG1 divergent transcript	lncRNA	FAIL	NO	NO	-1.02091	45.1711
ENST00000508156	FRG1-DT	ENSG00000245685	FRG1 divergent transcript	lncRNA	FAIL	NO	NO	-1.01452	51.3967
ENST00000688111	FRG1-DT	ENSG00000245685	FRG1 divergent transcript	lncRNA	FAIL	NO	NO	-1.01686	51.3967
ENST00000701895	FRG1-DT	ENSG00000245685	FRG1 divergent transcript	lncRNA	FAIL	NO	NO	-1.00736	55.4896
ENST00000501825	FRG1-DT	ENSG00000245685	FRG1 divergent transcript	lncRNA	FAIL	NO	NO	-1.00466	55.4896
ENST00000665291	FRMD3-AS1	ENSG00000229109	FRMD3 antisense RNA 1	lncRNA	FAIL	NO	NO	-1.03806	31.0437
ENST00000662757	FRMD3-AS1	ENSG00000229109	FRMD3 antisense RNA 1	lncRNA	FAIL	NO	NO	-1.02687	38.2333
ENST00000668931	FRMD3-AS1	ENSG00000229109	FRMD3 antisense RNA 1	lncRNA	FAIL	NO	NO	-1.00391	55.4896
ENST00000449462	FRMD4A-AS1	ENSG00000234091	FRMD4A antisense RNA 1	lncRNA	FAIL	NO	NO	-1.03608	38.2333
ENST00000617151	FRMD6-AS2	ENSG00000258537	FRMD6 antisense RNA 2	lncRNA	FAIL	NO	NO	-1.04214	31.0437
ENST00000424473	FBP2P1	ENSG00000237743	fructose-bisphosphatase 2 pseudogene 1	transcribed_unprocessed_pseudogene	FAIL	NO	NO	1.03316	60.561
ENST00000278882	FRG1BP	ENSG00000149531	FSHD region gene 1 family member B, pseudogene	unprocessed_pseudogene	FAIL	NO	NO	1.03816	58.3437
ENST00000634617	FRG1GP	ENSG00000283023	FSHD region gene 1 family member G, pseudogene	unprocessed_pseudogene	FAIL	NO	NO	1.16869	24.6356
ENST00000376334	FRG1JP	ENSG00000215548	FSHD region gene 1 family member J, pseudogene	unprocessed_pseudogene	FAIL	NO	NO	1.00052	63.0894
ENST00000436557	FSIP2-AS1	ENSG00000231646	FSIP2 antisense RNA 1	lncRNA	FAIL	NO	NO	-1.03936	31.0437
ENST00000429929	FSIP2-AS1	ENSG00000231646	FSIP2 antisense RNA 1	lncRNA	FAIL	NO	NO	-1.01871	51.3967
ENST00000427269	FSIP2-AS2	ENSG00000226747	FSIP2 antisense RNA 2	lncRNA	FAIL	NO	NO	-1.00865	55.4896
ENST00000437717	FSIP2-AS2	ENSG00000226747	FSIP2 antisense RNA 2	lncRNA	FAIL	NO	NO	-1.00516	55.4896
ENST00000446649	FTCD-AS1	ENSG00000237338	FTCD antisense RNA 1	lncRNA	FAIL	NO	NO	-1.03916	31.0437
ENST00000669263	FTX	ENSG00000230590	FTX transcript, XIST regulator	lncRNA	FAIL	NO	NO	1.09236	10.7746
ENST00000665313	FTX	ENSG00000230590	FTX transcript, XIST regulator	lncRNA	FAIL	NO	NO	1.07633	14.5111
ENST00000641360	FTX	ENSG00000230590	FTX transcript, XIST regulator	lncRNA	FAIL	NO	NO	1.08897	14.5111
ENST00000653874	FTX	ENSG00000230590	FTX transcript, XIST regulator	lncRNA	FAIL	NO	NO	1.07059	19.0445
ENST00000652496	FTX	ENSG00000230590	FTX transcript, XIST regulator	lncRNA	FAIL	NO	NO	1.071	19.0445
ENST00000652970	FTX	ENSG00000230590	FTX transcript, XIST regulator	lncRNA	FAIL	NO	NO	1.07075	19.0445
ENST00000660224	FTX	ENSG00000230590	FTX transcript, XIST regulator	lncRNA	FAIL	NO	NO	1.06908	19.0445
ENST00000652331	FTX	ENSG00000230590	FTX transcript, XIST regulator	lncRNA	FAIL	NO	NO	1.06997	19.0445
ENST00000660100	FTX	ENSG00000230590	FTX transcript, XIST regulator	lncRNA	FAIL	NO	NO	1.0725	19.0445
ENST00000671343	FTX	ENSG00000230590	FTX transcript, XIST regulator	lncRNA	FAIL	NO	NO	1.06917	19.0445
ENST00000656041	FTX	ENSG00000230590	FTX transcript, XIST regulator	lncRNA	FAIL	NO	NO	1.06849	19.0445
ENST00000652527	FTX	ENSG00000230590	FTX transcript, XIST regulator	lncRNA	FAIL	NO	NO	1.07457	19.0445
ENST00000654373	FTX	ENSG00000230590	FTX transcript, XIST regulator	lncRNA	FAIL	NO	NO	1.06713	19.0445
ENST00000652013	FTX	ENSG00000230590	FTX transcript, XIST regulator	lncRNA	FAIL	NO	NO	1.06544	19.0445
ENST00000664123	FTX	ENSG00000230590	FTX transcript, XIST regulator	lncRNA	FAIL	NO	NO	1.06957	19.0445
ENST00000658439	FTX	ENSG00000230590	FTX transcript, XIST regulator	lncRNA	FAIL	NO	NO	1.06662	19.0445
ENST00000662494	FTX	ENSG00000230590	FTX transcript, XIST regulator	lncRNA	FAIL	NO	NO	1.0668	24.6356
ENST00000430772	FTX	ENSG00000230590	FTX transcript, XIST regulator	lncRNA	FAIL	NO	NO	1.07469	24.6356
ENST00000661335	FTX	ENSG00000230590	FTX transcript, XIST regulator	lncRNA	FAIL	NO	NO	1.06845	24.6356
ENST00000666535	FTX	ENSG00000230590	FTX transcript, XIST regulator	lncRNA	FAIL	NO	NO	1.06664	24.6356
ENST00000664343	FTX	ENSG00000230590	FTX transcript, XIST regulator	lncRNA	FAIL	NO	NO	1.07143	24.6356
ENST00000662240	FTX	ENSG00000230590	FTX transcript, XIST regulator	lncRNA	FAIL	NO	NO	1.07355	24.6356
ENST00000659012	FTX	ENSG00000230590	FTX transcript, XIST regulator	lncRNA	FAIL	NO	NO	1.06914	24.6356
ENST00000664803	FTX	ENSG00000230590	FTX transcript, XIST regulator	lncRNA	FAIL	NO	NO	1.06518	24.6356
ENST00000455395	FTX	ENSG00000230590	FTX transcript, XIST regulator	lncRNA	FAIL	NO	NO	1.06903	24.6356
ENST00000603037	FTX	ENSG00000230590	FTX transcript, XIST regulator	lncRNA	FAIL	NO	NO	1.0652	24.6356
ENST00000652071	FTX	ENSG00000230590	FTX transcript, XIST regulator	lncRNA	FAIL	NO	NO	1.07075	24.6356
ENST00000651936	FTX	ENSG00000230590	FTX transcript, XIST regulator	lncRNA	FAIL	NO	NO	1.06497	24.6356
ENST00000661084	FTX	ENSG00000230590	FTX transcript, XIST regulator	lncRNA	FAIL	NO	NO	1.06574	24.6356
ENST00000660829	FTX	ENSG00000230590	FTX transcript, XIST regulator	lncRNA	FAIL	NO	NO	1.0698	24.6356
ENST00000654870	FTX	ENSG00000230590	FTX transcript, XIST regulator	lncRNA	FAIL	NO	NO	1.0621	24.6356
ENST00000657327	FTX	ENSG00000230590	FTX transcript, XIST regulator	lncRNA	FAIL	NO	NO	1.06814	24.6356
ENST00000671067	FTX	ENSG00000230590	FTX transcript, XIST regulator	lncRNA	FAIL	NO	NO	1.07074	31.0437
ENST00000429124	FTX	ENSG00000230590	FTX transcript, XIST regulator	lncRNA	FAIL	NO	NO	1.06086	31.0437
ENST00000661133	FTX	ENSG00000230590	FTX transcript, XIST regulator	lncRNA	FAIL	NO	NO	1.06377	31.0437
ENST00000658448	FTX	ENSG00000230590	FTX transcript, XIST regulator	lncRNA	FAIL	NO	NO	1.06647	31.0437
ENST00000602776	FTX	ENSG00000230590	FTX transcript, XIST regulator	lncRNA	FAIL	NO	NO	1.06063	31.0437
ENST00000651451	FTX	ENSG00000230590	FTX transcript, XIST regulator	lncRNA	FAIL	NO	NO	1.06063	31.0437
ENST00000701078	FTX	ENSG00000230590	FTX transcript, XIST regulator	lncRNA	FAIL	NO	NO	1.06063	31.0437
ENST00000602420	FTX	ENSG00000230590	FTX transcript, XIST regulator	lncRNA	FAIL	NO	NO	1.06519	31.0437
ENST00000662864	FTX	ENSG00000230590	FTX transcript, XIST regulator	lncRNA	FAIL	NO	NO	1.0631	31.0437
ENST00000653018	FTX	ENSG00000230590	FTX transcript, XIST regulator	lncRNA	FAIL	NO	NO	1.06151	31.0437
ENST00000657611	FTX	ENSG00000230590	FTX transcript, XIST regulator	lncRNA	FAIL	NO	NO	1.05963	31.0437
ENST00000603672	FTX	ENSG00000230590	FTX transcript, XIST regulator	lncRNA	FAIL	NO	NO	1.05901	31.0437
ENST00000665069	FTX	ENSG00000230590	FTX transcript, XIST regulator	lncRNA	FAIL	NO	NO	1.0597	31.0437
ENST00000687056	FTX	ENSG00000230590	FTX transcript, XIST regulator	lncRNA	FAIL	NO	NO	1.05761	31.0437
ENST00000657070	FTX	ENSG00000230590	FTX transcript, XIST regulator	lncRNA	FAIL	NO	NO	1.05707	38.2333
ENST00000638681	FTX	ENSG00000230590	FTX transcript, XIST regulator	lncRNA	FAIL	NO	NO	1.05897	38.2333
ENST00000651140	FTX	ENSG00000230590	FTX transcript, XIST regulator	lncRNA	FAIL	NO	NO	1.05716	38.2333
ENST00000671385	FTX	ENSG00000230590	FTX transcript, XIST regulator	lncRNA	FAIL	NO	NO	1.06246	38.2333
ENST00000656977	FTX	ENSG00000230590	FTX transcript, XIST regulator	lncRNA	FAIL	NO	NO	1.05762	38.2333
ENST00000418855	FTX	ENSG00000230590	FTX transcript, XIST regulator	lncRNA	FAIL	NO	NO	1.06323	38.2333
ENST00000685808	FTX	ENSG00000230590	FTX transcript, XIST regulator	lncRNA	FAIL	NO	NO	1.09597	38.2333
ENST00000658203	FTX	ENSG00000230590	FTX transcript, XIST regulator	lncRNA	FAIL	NO	NO	1.0621	38.2333
ENST00000691187	FTX	ENSG00000230590	FTX transcript, XIST regulator	lncRNA	FAIL	NO	NO	1.0621	38.2333
ENST00000693483	FTX	ENSG00000230590	FTX transcript, XIST regulator	lncRNA	FAIL	NO	NO	1.0621	38.2333
ENST00000701244	FTX	ENSG00000230590	FTX transcript, XIST regulator	lncRNA	FAIL	NO	NO	1.0621	38.2333
ENST00000670936	FTX	ENSG00000230590	FTX transcript, XIST regulator	lncRNA	FAIL	NO	NO	1.06561	38.2333
ENST00000659407	FTX	ENSG00000230590	FTX transcript, XIST regulator	lncRNA	FAIL	NO	NO	1.05577	38.2333
ENST00000652319	FTX	ENSG00000230590	FTX transcript, XIST regulator	lncRNA	FAIL	NO	NO	1.05578	38.2333
ENST00000659574	FTX	ENSG00000230590	FTX transcript, XIST regulator	lncRNA	FAIL	NO	NO	1.05555	45.1711
ENST00000668224	FTX	ENSG00000230590	FTX transcript, XIST regulator	lncRNA	FAIL	NO	NO	1.05711	45.1711
ENST00000638985	FTX	ENSG00000230590	FTX transcript, XIST regulator	lncRNA	FAIL	NO	NO	1.05134	45.1711
ENST00000659390	FTX	ENSG00000230590	FTX transcript, XIST regulator	lncRNA	FAIL	NO	NO	1.05548	45.1711
ENST00000423992	FTX	ENSG00000230590	FTX transcript, XIST regulator	lncRNA	FAIL	NO	NO	1.05139	45.1711
ENST00000602812	FTX	ENSG00000230590	FTX transcript, XIST regulator	lncRNA	FAIL	NO	NO	1.0527	45.1711
ENST00000652540	FTX	ENSG00000230590	FTX transcript, XIST regulator	lncRNA	FAIL	NO	NO	1.04716	45.1711
ENST00000651703	FTX	ENSG00000230590	FTX transcript, XIST regulator	lncRNA	FAIL	NO	NO	1.05479	51.3967
ENST00000602576	FTX	ENSG00000230590	FTX transcript, XIST regulator	lncRNA	FAIL	NO	NO	1.04835	51.3967
ENST00000660481	FTX	ENSG00000230590	FTX transcript, XIST regulator	lncRNA	FAIL	NO	NO	1.04612	55.4896
ENST00000701585	FTX	ENSG00000230590	FTX transcript, XIST regulator	lncRNA	FAIL	NO	NO	1.04825	55.4896
ENST00000652609	FTX	ENSG00000230590	FTX transcript, XIST regulator	lncRNA	FAIL	NO	NO	1.02713	63.0894
ENST00000653390	FTX	ENSG00000230590	FTX transcript, XIST regulator	lncRNA	FAIL	NO	NO	1.01176	63.0894
ENST00000638437	FTX	ENSG00000230590	FTX transcript, XIST regulator	lncRNA	FAIL	NO	NO	-1.08871	10.7746
ENST00000638232	FTX	ENSG00000230590	FTX transcript, XIST regulator	lncRNA	FAIL	NO	NO	-1.04692	38.2333
ENST00000639539	FTX	ENSG00000230590	FTX transcript, XIST regulator	lncRNA	FAIL	NO	NO	-1.04692	38.2333
ENST00000651392	FTX	ENSG00000230590	FTX transcript, XIST regulator	lncRNA	FAIL	NO	NO	-1.04692	38.2333
ENST00000327891	FUNDC2P1	ENSG00000255883	FUN14 domain containing 2 pseudogene 1	processed_pseudogene	FAIL	NO	YES	-1.18025	0.592683
ENST00000331369	FUNDC2P2	ENSG00000182814	FUN14 domain containing 2 pseudogene 2	transcribed_processed_pseudogene	FAIL	NO	NO	1.00269	63.0894
ENST00000443452	FUNDC2P2	ENSG00000182814	FUN14 domain containing 2 pseudogene 2	transcribed_processed_pseudogene	FAIL	NO	NO	-1.07286	31.0437
ENST00000443781	ENSG00000228366	ENSG00000228366	FUS interacting protein (serine-arginine rich) 1 (FUSIP1) pseudogene	processed_pseudogene	FAIL	NO	NO	-1.05244	31.0437
ENST00000621019	FUT8-AS1	ENSG00000276116	FUT8 antisense RNA 1	lncRNA	FAIL	NO	NO	1.05036	56.301
ENST00000534150	FXYD6-AS1	ENSG00000254528	FXYD6 antisense RNA 1	lncRNA	FAIL	NO	NO	1.01863	63.0894
ENST00000581173	FXYD6-AS1	ENSG00000254528	FXYD6 antisense RNA 1	lncRNA	FAIL	NO	NO	-1.11043	10.7746
ENST00000525260	FXYD6-AS1	ENSG00000254528	FXYD6 antisense RNA 1	lncRNA	FAIL	NO	NO	-1.0347	38.2333
ENST00000542000	FZD10-AS1	ENSG00000250208	FZD10 antisense divergent transcript	lncRNA	FAIL	NO	NO	1.06346	31.0437
ENST00000537095	FZD10-AS1	ENSG00000250208	FZD10 antisense divergent transcript	lncRNA	FAIL	NO	NO	1.04994	51.3967
ENST00000509760	FZD10-AS1	ENSG00000250208	FZD10 antisense divergent transcript	lncRNA	FAIL	NO	NO	1.01112	63.0894
ENST00000531827	FZD4-DT	ENSG00000246523	FZD4 divergent transcript	lncRNA	FAIL	NO	YES	1.11216	1.70321
ENST00000499504	FZD4-DT	ENSG00000246523	FZD4 divergent transcript	lncRNA	FAIL	NO	YES	1.0962	3.86263
ENST00000688518	FZD4-DT	ENSG00000246523	FZD4 divergent transcript	lncRNA	FAIL	NO	NO	1.09197	10.7746
ENST00000662165	FZD4-DT	ENSG00000246523	FZD4 divergent transcript	lncRNA	FAIL	NO	NO	1.01749	63.0894
ENST00000687459	FZD4-DT	ENSG00000246523	FZD4 divergent transcript	lncRNA	FAIL	NO	NO	1.00873	63.0894
ENST00000444815	GNAQP1	ENSG00000214077	G protein subunit alpha q pseudogene 1	processed_pseudogene	FAIL	NO	NO	-1.00604	55.4896
ENST00000311990	GPR199P	ENSG00000241014	G protein-coupled receptor 199, pseudogene	transcribed_unitary_pseudogene	FAIL	NO	NO	-1.00073	55.4896
ENST00000548631	G2E3-AS1	ENSG00000257636	G2E3 antisense RNA 1	lncRNA	FAIL	NO	NO	1.03413	59.4918
ENST00000550680	G2E3-AS1	ENSG00000257636	G2E3 antisense RNA 1	lncRNA	FAIL	NO	NO	1.02927	61.4578
ENST00000412799	GABARAPL3	ENSG00000238244	GABA type A receptor associated protein like 3 pseudogene	processed_pseudogene	FAIL	NO	NO	1.02753	63.0894
ENST00000538416	GABARAPL1-AS1	ENSG00000255958	GABARAPL1 antisense RNA 1	lncRNA	FAIL	NO	NO	1.01636	63.0894
ENST00000648591	GABPB1-AS1	ENSG00000244879	GABPB1 antisense RNA 1	lncRNA	FAIL	NO	NO	1.07424	31.0437
ENST00000560359	GABPB1-AS1	ENSG00000244879	GABPB1 antisense RNA 1	lncRNA	FAIL	NO	NO	1.05867	38.2333
ENST00000659570	GABPB1-AS1	ENSG00000244879	GABPB1 antisense RNA 1	lncRNA	FAIL	NO	NO	1.03676	57.2712
ENST00000670332	GABPB1-AS1	ENSG00000244879	GABPB1 antisense RNA 1	lncRNA	FAIL	NO	NO	1.03233	59.4918
ENST00000558593	GABPB1-AS1	ENSG00000244879	GABPB1 antisense RNA 1	lncRNA	FAIL	NO	NO	1.04537	59.4918
ENST00000561289	GABPB1-AS1	ENSG00000244879	GABPB1 antisense RNA 1	lncRNA	FAIL	NO	NO	1.04133	59.4918
ENST00000668321	GABPB1-AS1	ENSG00000244879	GABPB1 antisense RNA 1	lncRNA	FAIL	NO	NO	1.01987	63.0894
ENST00000667317	GABPB1-AS1	ENSG00000244879	GABPB1 antisense RNA 1	lncRNA	FAIL	NO	NO	1.01449	63.0894
ENST00000499624	GABPB1-AS1	ENSG00000244879	GABPB1 antisense RNA 1	lncRNA	FAIL	NO	NO	1.01368	63.0894
ENST00000619314	GABPB1-AS1	ENSG00000244879	GABPB1 antisense RNA 1	lncRNA	FAIL	NO	NO	1.01054	63.0894
ENST00000499326	GABPB1-AS1	ENSG00000244879	GABPB1 antisense RNA 1	lncRNA	FAIL	NO	NO	1.00965	63.0894
ENST00000615671	GABPB1-IT1	ENSG00000285410	GABPB1 intronic transcript	lncRNA	FAIL	NO	NO	1.02677	63.0894
ENST00000663358	GABRG3-AS1	ENSG00000228740	GABRG3 antisense RNA 1	lncRNA	FAIL	NO	NO	1.03651	58.3437
ENST00000657653	GABRG3-AS1	ENSG00000228740	GABRG3 antisense RNA 1	lncRNA	FAIL	NO	NO	1.03074	60.561
ENST00000660679	GABRG3-AS1	ENSG00000228740	GABRG3 antisense RNA 1	lncRNA	FAIL	NO	NO	1.03991	62.1379
ENST00000412609	LGALS17A	ENSG00000291086	galectin 14 pseudogene	lncRNA	FAIL	NO	NO	1.10076	24.6356
ENST00000598736	LGALS17A	ENSG00000291086	galectin 14 pseudogene	lncRNA	FAIL	NO	NO	1.08406	38.2333
ENST00000598304	LGALS17A	ENSG00000291086	galectin 14 pseudogene	lncRNA	FAIL	NO	NO	1.05488	57.2712
ENST00000458539	LGALS17A	ENSG00000291086	galectin 14 pseudogene	lncRNA	FAIL	NO	NO	1.04381	59.4918
ENST00000701479	LGALS17A	ENSG00000291086	galectin 14 pseudogene	lncRNA	FAIL	NO	NO	-1.00132	55.4896
ENST00000557409	GALNT16-AS1	ENSG00000258957	GALNT16 and EXD2 antisense RNA 1	lncRNA	FAIL	NO	NO	1.06386	51.3967
ENST00000556182	GALNT16-AS1	ENSG00000258957	GALNT16 and EXD2 antisense RNA 1	lncRNA	FAIL	NO	NO	1.0518	57.2712
ENST00000653782	GALNT16-AS1	ENSG00000258957	GALNT16 and EXD2 antisense RNA 1	lncRNA	FAIL	NO	NO	1.04193	58.3437
ENST00000554898	GALNT16-AS1	ENSG00000258957	GALNT16 and EXD2 antisense RNA 1	lncRNA	FAIL	NO	NO	1.00571	63.0894
ENST00000666327	GALNT7-DT	ENSG00000245213	GALNT7 divergent transcript	lncRNA	FAIL	NO	NO	1.0688	38.2333
ENST00000660750	GALNT7-DT	ENSG00000245213	GALNT7 divergent transcript	lncRNA	FAIL	NO	NO	1.05661	38.2333
ENST00000510523	GALNT7-DT	ENSG00000245213	GALNT7 divergent transcript	lncRNA	FAIL	NO	NO	1.0365	56.301
ENST00000661589	GALNT7-DT	ENSG00000245213	GALNT7 divergent transcript	lncRNA	FAIL	NO	NO	1.03761	57.2712
ENST00000659700	GALNT7-DT	ENSG00000245213	GALNT7 divergent transcript	lncRNA	FAIL	NO	NO	1.00201	63.0894
ENST00000527518	GAU1	ENSG00000255474	GALNT8 antisense upstream 1	lncRNA	FAIL	NO	NO	-1.01191	55.4896
ENST00000543317	GALNT9-AS1	ENSG00000256943	GALNT9 antisense RNA 1	lncRNA	FAIL	NO	NO	-1.09059	5.57214
ENST00000612409	GGNBP1	ENSG00000204188	gametogenetin binding protein 1 (pseudogene)	transcribed_unitary_pseudogene	FAIL	NO	YES	-1.13859	2.60206
ENST00000697421	GGT2P	ENSG00000133475	gamma-glutamyltransferase 2, pseudogene	transcribed_unprocessed_pseudogene	FAIL	NO	NO	-1.04085	38.2333
ENST00000418938	GGT8P	ENSG00000236969	gamma-glutamyltransferase 8 pseudogene	unprocessed_pseudogene	FAIL	NO	NO	-1.07129	24.6356
ENST00000402176	GGTLC4P	ENSG00000230712	gamma-glutamyltransferase light chain 4 pseudogene	unprocessed_pseudogene	FAIL	NO	YES	-1.14691	3.86263
ENST00000637219	ENSG00000283587	ENSG00000283587	gap junction beta family pseudogene	processed_pseudogene	FAIL	NO	NO	-1.08359	31.0437
ENST00000537921	GAPDH-DT	ENSG00000255966	GAPDH divergent transcript	lncRNA	FAIL	NO	NO	-1.01551	51.3967
ENST00000625565	GARS1-DT	ENSG00000196295	GARS1 divergent transcript	lncRNA	FAIL	NO	NO	1.07182	38.2333
ENST00000578293	GARS1-DT	ENSG00000196295	GARS1 divergent transcript	lncRNA	FAIL	NO	NO	1.06805	45.1711
ENST00000577889	GARS1-DT	ENSG00000196295	GARS1 divergent transcript	lncRNA	FAIL	NO	NO	1.06547	45.1711
ENST00000626902	GARS1-DT	ENSG00000196295	GARS1 divergent transcript	lncRNA	FAIL	NO	NO	1.07405	45.1711
ENST00000631229	GARS1-DT	ENSG00000196295	GARS1 divergent transcript	lncRNA	FAIL	NO	NO	1.07405	45.1711
ENST00000582838	GARS1-DT	ENSG00000196295	GARS1 divergent transcript	lncRNA	FAIL	NO	NO	1.05686	56.301
ENST00000579024	GARS1-DT	ENSG00000196295	GARS1 divergent transcript	lncRNA	FAIL	NO	NO	1.03226	60.561
ENST00000621272	GARS1-DT	ENSG00000196295	GARS1 divergent transcript	lncRNA	FAIL	NO	NO	1.03574	62.6688
ENST00000581794	GARS1-DT	ENSG00000196295	GARS1 divergent transcript	lncRNA	FAIL	NO	NO	1.01665	63.0894
ENST00000584372	GARS1-DT	ENSG00000196295	GARS1 divergent transcript	lncRNA	FAIL	NO	NO	1.01501	63.0894
ENST00000426529	GARS1-DT	ENSG00000196295	GARS1 divergent transcript	lncRNA	FAIL	NO	NO	1.0086	63.0894
ENST00000663031	GARS1-DT	ENSG00000196295	GARS1 divergent transcript	lncRNA	FAIL	NO	NO	1.00704	63.0894
ENST00000660767	GARS1-DT	ENSG00000196295	GARS1 divergent transcript	lncRNA	FAIL	NO	NO	1.00434	63.0894
ENST00000582145	GARS1-DT	ENSG00000196295	GARS1 divergent transcript	lncRNA	FAIL	NO	NO	1.00287	63.0894
ENST00000584199	GARS1-DT	ENSG00000196295	GARS1 divergent transcript	lncRNA	FAIL	NO	NO	1.00184	63.0894
ENST00000584621	GARS1-DT	ENSG00000196295	GARS1 divergent transcript	lncRNA	FAIL	NO	NO	1.00027	63.0894
ENST00000580440	GARS1-DT	ENSG00000196295	GARS1 divergent transcript	lncRNA	FAIL	NO	NO	-1.05204	24.6356
ENST00000657049	GARS1-DT	ENSG00000196295	GARS1 divergent transcript	lncRNA	FAIL	NO	NO	-1.04881	24.6356
ENST00000667129	GARS1-DT	ENSG00000196295	GARS1 divergent transcript	lncRNA	FAIL	NO	NO	-1.04396	24.6356
ENST00000667137	GARS1-DT	ENSG00000196295	GARS1 divergent transcript	lncRNA	FAIL	NO	NO	-1.0423	24.6356
ENST00000454922	GARS1-DT	ENSG00000196295	GARS1 divergent transcript	lncRNA	FAIL	NO	NO	-1.04188	24.6356
ENST00000579174	GARS1-DT	ENSG00000196295	GARS1 divergent transcript	lncRNA	FAIL	NO	NO	-1.03443	31.0437
ENST00000578572	GARS1-DT	ENSG00000196295	GARS1 divergent transcript	lncRNA	FAIL	NO	NO	-1.04742	31.0437
ENST00000689508	GARS1-DT	ENSG00000196295	GARS1 divergent transcript	lncRNA	FAIL	NO	NO	-1.0337	31.0437
ENST00000583664	GARS1-DT	ENSG00000196295	GARS1 divergent transcript	lncRNA	FAIL	NO	NO	-1.03445	31.0437
ENST00000440438	GARS1-DT	ENSG00000196295	GARS1 divergent transcript	lncRNA	FAIL	NO	NO	-1.04543	38.2333
ENST00000578994	GARS1-DT	ENSG00000196295	GARS1 divergent transcript	lncRNA	FAIL	NO	NO	-1.02742	38.2333
ENST00000582549	GARS1-DT	ENSG00000196295	GARS1 divergent transcript	lncRNA	FAIL	NO	NO	-1.02764	38.2333
ENST00000584023	GARS1-DT	ENSG00000196295	GARS1 divergent transcript	lncRNA	FAIL	NO	NO	-1.02574	38.2333
ENST00000663462	GARS1-DT	ENSG00000196295	GARS1 divergent transcript	lncRNA	FAIL	NO	NO	-1.02657	45.1711
ENST00000434399	GARS1-DT	ENSG00000196295	GARS1 divergent transcript	lncRNA	FAIL	NO	NO	-1.01842	45.1711
ENST00000584108	GARS1-DT	ENSG00000196295	GARS1 divergent transcript	lncRNA	FAIL	NO	NO	-1.01956	45.1711
ENST00000656943	GARS1-DT	ENSG00000196295	GARS1 divergent transcript	lncRNA	FAIL	NO	NO	-1.01838	51.3967
ENST00000582733	GARS1-DT	ENSG00000196295	GARS1 divergent transcript	lncRNA	FAIL	NO	NO	-1.01618	51.3967
ENST00000656284	GARS1-DT	ENSG00000196295	GARS1 divergent transcript	lncRNA	FAIL	NO	NO	-1.01097	51.3967
ENST00000578245	GARS1-DT	ENSG00000196295	GARS1 divergent transcript	lncRNA	FAIL	NO	NO	-1.0092	55.4896
ENST00000581665	GARS1-DT	ENSG00000196295	GARS1 divergent transcript	lncRNA	FAIL	NO	NO	-1.00579	55.4896
ENST00000663944	GARS1-DT	ENSG00000196295	GARS1 divergent transcript	lncRNA	FAIL	NO	NO	-1.00524	55.4896
ENST00000580902	GARS1-DT	ENSG00000196295	GARS1 divergent transcript	lncRNA	FAIL	NO	NO	-1.00639	55.4896
ENST00000355837	GARS1-DT	ENSG00000196295	GARS1 divergent transcript	lncRNA	FAIL	NO	NO	-1.00268	55.4896
ENST00000614950	GARS1-DT	ENSG00000196295	GARS1 divergent transcript	lncRNA	FAIL	NO	NO	-1.00382	55.4896
ENST00000667338	GARS1-DT	ENSG00000196295	GARS1 divergent transcript	lncRNA	FAIL	NO	NO	-1.00309	55.4896
ENST00000701854	GAS1RR	ENSG00000226237	GAS1 adjacent regulatory RNA	lncRNA	FAIL	NO	NO	-1.04151	38.2333
ENST00000654660	GAS1RR	ENSG00000226237	GAS1 adjacent regulatory RNA	lncRNA	FAIL	NO	NO	-1.02052	45.1711
ENST00000602767	GAS5-AS1	ENSG00000270084	GAS5 antisense RNA 1	lncRNA	FAIL	NO	NO	1.01522	63.0894
ENST00000458001	GAS6-AS1	ENSG00000233695	GAS6 antisense RNA 1	lncRNA	FAIL	NO	NO	-1.0324	31.0437
ENST00000611082	GAS6-AS1	ENSG00000233695	GAS6 antisense RNA 1	lncRNA	FAIL	NO	NO	-1.03738	31.0437
ENST00000608651	GAS6-DT	ENSG00000272695	GAS6 divergent transcript	lncRNA	FAIL	NO	NO	1.04036	57.2712
ENST00000669254	GAS6-DT	ENSG00000272695	GAS6 divergent transcript	lncRNA	FAIL	NO	NO	1.04036	57.2712
ENST00000655351	GAS6-DT	ENSG00000272695	GAS6 divergent transcript	lncRNA	FAIL	NO	NO	1.03537	59.4918
ENST00000509463	GASK1B-AS1	ENSG00000248429	GASK1B antisense RNA 1	lncRNA	FAIL	NO	YES	1.17666	0
ENST00000503611	GASK1B-AS1	ENSG00000248429	GASK1B antisense RNA 1	lncRNA	FAIL	NO	YES	1.16685	0
ENST00000514381	GASK1B-AS1	ENSG00000248429	GASK1B antisense RNA 1	lncRNA	FAIL	NO	YES	1.11724	2.60206
ENST00000442387	GACAT3	ENSG00000236289	gastric cancer associated transcript 3	lncRNA	FAIL	NO	NO	1.0175	63.0894
ENST00000651993	GACAT3	ENSG00000236289	gastric cancer associated transcript 3	lncRNA	FAIL	NO	NO	1.00319	63.0894
ENST00000647806	GCAWKR	ENSG00000272808	gastric cancer associated WDR5 and KAT2A binding lncRNA	lncRNA	FAIL	NO	NO	1.06	55.4896
ENST00000438755	GATA3-AS1	ENSG00000197308	GATA3 antisense RNA 1	lncRNA	FAIL	NO	NO	-1.07499	19.0445
ENST00000420815	GATA3-AS1	ENSG00000197308	GATA3 antisense RNA 1	lncRNA	FAIL	NO	NO	-1.07141	24.6356
ENST00000458727	GATA3-AS1	ENSG00000197308	GATA3 antisense RNA 1	lncRNA	FAIL	NO	NO	-1.0331	38.2333
ENST00000417359	GATA3-AS1	ENSG00000197308	GATA3 antisense RNA 1	lncRNA	FAIL	NO	NO	-1.02606	45.1711
ENST00000649008	GATA6-AS1	ENSG00000266010	GATA6 antisense RNA 1 (head to head)	lncRNA	FAIL	NO	NO	-1.04595	31.0437
ENST00000584373	GATA6-AS1	ENSG00000266010	GATA6 antisense RNA 1 (head to head)	lncRNA	FAIL	NO	NO	-1.03588	45.1711
ENST00000530083	GATD1-DT	ENSG00000255284	GATD1 divergent transcript	lncRNA	FAIL	NO	NO	-1.04369	24.6356
ENST00000701716	GATD1-DT	ENSG00000255284	GATD1 divergent transcript	lncRNA	FAIL	NO	NO	-1.04	31.0437
ENST00000525941	GATD1-DT	ENSG00000255284	GATD1 divergent transcript	lncRNA	FAIL	NO	NO	-1.03725	31.0437
ENST00000526588	GATD1-DT	ENSG00000255284	GATD1 divergent transcript	lncRNA	FAIL	NO	NO	-1.03526	38.2333
ENST00000655766	GATD1-DT	ENSG00000255284	GATD1 divergent transcript	lncRNA	FAIL	NO	NO	-1.03526	38.2333
ENST00000415226	GBX2-AS1	ENSG00000233611	GBX2 and ASB18 antisense RNA 1	lncRNA	FAIL	NO	NO	-1.10056	7.85488
ENST00000685281	GBX2-AS1	ENSG00000233611	GBX2 and ASB18 antisense RNA 1	lncRNA	FAIL	NO	NO	-1.04977	38.2333
ENST00000686834	GBX2-AS1	ENSG00000233611	GBX2 and ASB18 antisense RNA 1	lncRNA	FAIL	NO	NO	-1.04977	38.2333
ENST00000692565	GBX2-AS1	ENSG00000233611	GBX2 and ASB18 antisense RNA 1	lncRNA	FAIL	NO	NO	-1.04977	38.2333
ENST00000692928	GBX2-AS1	ENSG00000233611	GBX2 and ASB18 antisense RNA 1	lncRNA	FAIL	NO	NO	-1.04977	38.2333
ENST00000483218	GBX2-AS1	ENSG00000233611	GBX2 and ASB18 antisense RNA 1	lncRNA	FAIL	NO	NO	-1.03573	38.2333
ENST00000440975	GCC2-AS1	ENSG00000214184	GCC2 antisense RNA 1	lncRNA	FAIL	NO	NO	1.0233	63.0894
ENST00000322353	GCC2-AS1	ENSG00000214184	GCC2 antisense RNA 1	lncRNA	FAIL	NO	NO	-1.00775	55.4896
ENST00000508884	GCLC-AS1	ENSG00000249379	GCLC antisense RNA 1	lncRNA	FAIL	NO	NO	-1.03122	38.2333
ENST00000374375	GDF5-AS1	ENSG00000204183	GDF5 antisense RNA 1	lncRNA	FAIL	NO	NO	-1.03897	38.2333
ENST00000503382	GDNF-AS1	ENSG00000248587	GDNF antisense RNA 1	lncRNA	FAIL	NO	NO	-1.0807	7.85488
ENST00000514532	GDNF-AS1	ENSG00000248587	GDNF antisense RNA 1	lncRNA	FAIL	NO	NO	-1.06084	14.5111
ENST00000637595	GDNF-AS1	ENSG00000248587	GDNF antisense RNA 1	lncRNA	FAIL	NO	NO	-1.06034	19.0445
ENST00000655756	GDNF-AS1	ENSG00000248587	GDNF antisense RNA 1	lncRNA	FAIL	NO	NO	-1.05191	24.6356
ENST00000510986	GDNF-AS1	ENSG00000248587	GDNF antisense RNA 1	lncRNA	FAIL	NO	NO	-1.04157	31.0437
ENST00000418195	GEMIN2P2	ENSG00000235339	gem nuclear organelle associated protein 2 pseudogene 2	processed_pseudogene	FAIL	NO	NO	-1.06898	24.6356
ENST00000380526	GEMIN8P4	ENSG00000228175	gem nuclear organelle associated protein 8 pseudogene 4	processed_pseudogene	FAIL	NO	NO	1.03603	59.4918
ENST00000612210	ENSG00000267305	ENSG00000267305	general transcription factor IIi (GTF2I) pseudogene	unprocessed_pseudogene	FAIL	NO	NO	1.09394	56.301
ENST00000622195	ENSG00000274525	ENSG00000274525	general transcription factor IIi (GTF2I) pseudogene	unprocessed_pseudogene	FAIL	NO	NO	-1.08584	38.2333
ENST00000441415	GTF2IP14	ENSG00000226002	general transcription factor IIi pseudogene 14	unprocessed_pseudogene	FAIL	NO	NO	-1.06958	24.6356
ENST00000423746	GTF2IP23	ENSG00000230295	general transcription factor IIi pseudogene 23	unprocessed_pseudogene	FAIL	NO	NO	-1.09909	14.5111
ENST00000433887	GTF2IP3	ENSG00000187721	general transcription factor IIi pseudogene 3	unprocessed_pseudogene	FAIL	NO	NO	-1.03531	38.2333
ENST00000453092	GTF2IP4	ENSG00000233369	general transcription factor IIi pseudogene 4	transcribed_processed_pseudogene	FAIL	NO	NO	1.05038	31.0437
ENST00000544802	GTF2IP4	ENSG00000233369	general transcription factor IIi pseudogene 4	transcribed_processed_pseudogene	FAIL	NO	NO	1.02418	61.4578
ENST00000414608	GTF2IP5	ENSG00000224316	general transcription factor IIi pseudogene 5	unprocessed_pseudogene	FAIL	NO	NO	1.02647	63.0894
ENST00000436677	GTF2IP7	ENSG00000227038	general transcription factor IIi pseudogene 7	transcribed_unprocessed_pseudogene	FAIL	NO	NO	1.01705	63.0894
ENST00000446001	GFOD1-AS1	ENSG00000237786	GFOD1 antisense RNA 1	lncRNA	FAIL	NO	NO	1.05397	55.4896
ENST00000514941	GGCTP1	ENSG00000251000	GGCT pseudogene 1	processed_pseudogene	FAIL	NO	NO	1.01484	63.0894
ENST00000605105	GHRLOS	ENSG00000240288	ghrelin opposite strand/antisense RNA	lncRNA	FAIL	NO	NO	-1.09619	5.57214
ENST00000605014	GHRLOS	ENSG00000240288	ghrelin opposite strand/antisense RNA	lncRNA	FAIL	NO	NO	-1.07609	7.85488
ENST00000603771	GHRLOS	ENSG00000240288	ghrelin opposite strand/antisense RNA	lncRNA	FAIL	NO	NO	-1.07763	7.85488
ENST00000662597	GHRLOS	ENSG00000240288	ghrelin opposite strand/antisense RNA	lncRNA	FAIL	NO	NO	-1.06121	14.5111
ENST00000439539	GHRLOS	ENSG00000240288	ghrelin opposite strand/antisense RNA	lncRNA	FAIL	NO	NO	-1.05511	14.5111
ENST00000688407	GIHCG	ENSG00000257698	GIHCG inhibitor of miR-200b/200a/429 expression	lncRNA	FAIL	NO	NO	-1.07336	10.7746
ENST00000653595	GIHCG	ENSG00000257698	GIHCG inhibitor of miR-200b/200a/429 expression	lncRNA	FAIL	NO	NO	-1.05553	19.0445
ENST00000667438	GIHCG	ENSG00000257698	GIHCG inhibitor of miR-200b/200a/429 expression	lncRNA	FAIL	NO	NO	-1.05698	19.0445
ENST00000553102	GIHCG	ENSG00000257698	GIHCG inhibitor of miR-200b/200a/429 expression	lncRNA	FAIL	NO	NO	-1.0677	19.0445
ENST00000659090	GIHCG	ENSG00000257698	GIHCG inhibitor of miR-200b/200a/429 expression	lncRNA	FAIL	NO	NO	-1.04819	19.0445
ENST00000546580	GIHCG	ENSG00000257698	GIHCG inhibitor of miR-200b/200a/429 expression	lncRNA	FAIL	NO	NO	-1.05304	19.0445
ENST00000655884	GIHCG	ENSG00000257698	GIHCG inhibitor of miR-200b/200a/429 expression	lncRNA	FAIL	NO	NO	-1.04556	24.6356
ENST00000668073	GIHCG	ENSG00000257698	GIHCG inhibitor of miR-200b/200a/429 expression	lncRNA	FAIL	NO	NO	-1.04509	24.6356
ENST00000656617	GIHCG	ENSG00000257698	GIHCG inhibitor of miR-200b/200a/429 expression	lncRNA	FAIL	NO	NO	-1.04329	24.6356
ENST00000664635	GIHCG	ENSG00000257698	GIHCG inhibitor of miR-200b/200a/429 expression	lncRNA	FAIL	NO	NO	-1.04139	31.0437
ENST00000547492	GIHCG	ENSG00000257698	GIHCG inhibitor of miR-200b/200a/429 expression	lncRNA	FAIL	NO	NO	-1.03608	38.2333
ENST00000551421	GIHCG	ENSG00000257698	GIHCG inhibitor of miR-200b/200a/429 expression	lncRNA	FAIL	NO	NO	-1.03813	38.2333
ENST00000660297	GIHCG	ENSG00000257698	GIHCG inhibitor of miR-200b/200a/429 expression	lncRNA	FAIL	NO	NO	-1.03716	38.2333
ENST00000655210	GIHCG	ENSG00000257698	GIHCG inhibitor of miR-200b/200a/429 expression	lncRNA	FAIL	NO	NO	-1.02489	45.1711
ENST00000503496	GJD2-DT	ENSG00000250007	GJD2 divergent transcript	lncRNA	FAIL	NO	NO	1.03978	58.3437
ENST00000693120	GJD2-DT	ENSG00000250007	GJD2 divergent transcript	lncRNA	FAIL	NO	NO	-1.05824	38.2333
ENST00000558707	GJD2-DT	ENSG00000250007	GJD2 divergent transcript	lncRNA	FAIL	NO	NO	-1.00268	55.4896
ENST00000578774	GJD3-AS1	ENSG00000266208	GJD3 antisense RNA 1	lncRNA	FAIL	NO	NO	-1.0216	45.1711
ENST00000464659	GK-AS1	ENSG00000243055	GK antisense RNA 1	lncRNA	FAIL	NO	NO	-1.03055	38.2333
ENST00000441146	GK-IT1	ENSG00000229331	GK intronic transcript 1	lncRNA	FAIL	NO	NO	-1.02122	51.3967
ENST00000428660	GLCCI1-DT	ENSG00000233108	GLCCI1 divergent transcript	lncRNA	FAIL	NO	NO	-1.07343	19.0445
ENST00000666618	GLIDR	ENSG00000278175	glioblastoma down-regulated RNA	lncRNA	FAIL	NO	NO	1.1066	51.3967
ENST00000701685	GLIDR	ENSG00000278175	glioblastoma down-regulated RNA	lncRNA	FAIL	NO	NO	1.1066	51.3967
ENST00000701723	GLIDR	ENSG00000278175	glioblastoma down-regulated RNA	lncRNA	FAIL	NO	NO	1.1066	51.3967
ENST00000657066	GLIDR	ENSG00000278175	glioblastoma down-regulated RNA	lncRNA	FAIL	NO	NO	1.01228	63.0894
ENST00000691877	GLIDR	ENSG00000278175	glioblastoma down-regulated RNA	lncRNA	FAIL	NO	NO	1.01228	63.0894
ENST00000701143	GLIDR	ENSG00000278175	glioblastoma down-regulated RNA	lncRNA	FAIL	NO	NO	1.01228	63.0894
ENST00000701786	GLIDR	ENSG00000278175	glioblastoma down-regulated RNA	lncRNA	FAIL	NO	NO	1.01228	63.0894
ENST00000701809	GLIDR	ENSG00000278175	glioblastoma down-regulated RNA	lncRNA	FAIL	NO	NO	1.01228	63.0894
ENST00000686447	GLIDR	ENSG00000278175	glioblastoma down-regulated RNA	lncRNA	FAIL	NO	NO	-1.05839	19.0445
ENST00000685667	GLIDR	ENSG00000278175	glioblastoma down-regulated RNA	lncRNA	FAIL	NO	NO	-1.05953	24.6356
ENST00000689603	GLIDR	ENSG00000278175	glioblastoma down-regulated RNA	lncRNA	FAIL	NO	NO	-1.0556	24.6356
ENST00000670314	GLIDR	ENSG00000278175	glioblastoma down-regulated RNA	lncRNA	FAIL	NO	NO	-1.05379	24.6356
ENST00000618092	GLIDR	ENSG00000278175	glioblastoma down-regulated RNA	lncRNA	FAIL	NO	NO	-1.05097	24.6356
ENST00000625350	GLIDR	ENSG00000278175	glioblastoma down-regulated RNA	lncRNA	FAIL	NO	NO	-1.05097	24.6356
ENST00000660231	GLIDR	ENSG00000278175	glioblastoma down-regulated RNA	lncRNA	FAIL	NO	NO	-1.05097	24.6356
ENST00000685044	GLIDR	ENSG00000278175	glioblastoma down-regulated RNA	lncRNA	FAIL	NO	NO	-1.0535	24.6356
ENST00000686377	GLIDR	ENSG00000278175	glioblastoma down-regulated RNA	lncRNA	FAIL	NO	NO	-1.0535	24.6356
ENST00000692088	GLIDR	ENSG00000278175	glioblastoma down-regulated RNA	lncRNA	FAIL	NO	NO	-1.0535	24.6356
ENST00000638724	GLIDR	ENSG00000278175	glioblastoma down-regulated RNA	lncRNA	FAIL	NO	NO	-1.054	31.0437
ENST00000665892	GLIDR	ENSG00000278175	glioblastoma down-regulated RNA	lncRNA	FAIL	NO	NO	-1.054	31.0437
ENST00000686124	GLIDR	ENSG00000278175	glioblastoma down-regulated RNA	lncRNA	FAIL	NO	NO	-1.054	31.0437
ENST00000686915	GLIDR	ENSG00000278175	glioblastoma down-regulated RNA	lncRNA	FAIL	NO	NO	-1.054	31.0437
ENST00000689701	GLIDR	ENSG00000278175	glioblastoma down-regulated RNA	lncRNA	FAIL	NO	NO	-1.054	31.0437
ENST00000691680	GLIDR	ENSG00000278175	glioblastoma down-regulated RNA	lncRNA	FAIL	NO	NO	-1.054	31.0437
ENST00000692061	GLIDR	ENSG00000278175	glioblastoma down-regulated RNA	lncRNA	FAIL	NO	NO	-1.054	31.0437
ENST00000627065	GLIDR	ENSG00000278175	glioblastoma down-regulated RNA	lncRNA	FAIL	NO	NO	-1.04266	31.0437
ENST00000667968	GLIDR	ENSG00000278175	glioblastoma down-regulated RNA	lncRNA	FAIL	NO	NO	-1.04465	31.0437
ENST00000663590	GLIDR	ENSG00000278175	glioblastoma down-regulated RNA	lncRNA	FAIL	NO	NO	-1.06164	38.2333
ENST00000640674	GLIDR	ENSG00000278175	glioblastoma down-regulated RNA	lncRNA	FAIL	NO	NO	-1.04394	38.2333
ENST00000656945	GLIDR	ENSG00000278175	glioblastoma down-regulated RNA	lncRNA	FAIL	NO	NO	-1.04394	38.2333
ENST00000686441	GLIDR	ENSG00000278175	glioblastoma down-regulated RNA	lncRNA	FAIL	NO	NO	-1.04394	38.2333
ENST00000687919	GLIDR	ENSG00000278175	glioblastoma down-regulated RNA	lncRNA	FAIL	NO	NO	-1.04394	38.2333
ENST00000688435	GLIDR	ENSG00000278175	glioblastoma down-regulated RNA	lncRNA	FAIL	NO	NO	-1.04394	38.2333
ENST00000689933	GLIDR	ENSG00000278175	glioblastoma down-regulated RNA	lncRNA	FAIL	NO	NO	-1.04394	38.2333
ENST00000691529	GLIDR	ENSG00000278175	glioblastoma down-regulated RNA	lncRNA	FAIL	NO	NO	-1.04394	38.2333
ENST00000691672	GLIDR	ENSG00000278175	glioblastoma down-regulated RNA	lncRNA	FAIL	NO	NO	-1.04394	38.2333
ENST00000701295	GLIDR	ENSG00000278175	glioblastoma down-regulated RNA	lncRNA	FAIL	NO	NO	-1.04394	38.2333
ENST00000701861	GLIDR	ENSG00000278175	glioblastoma down-regulated RNA	lncRNA	FAIL	NO	NO	-1.04394	38.2333
ENST00000701871	GLIDR	ENSG00000278175	glioblastoma down-regulated RNA	lncRNA	FAIL	NO	NO	-1.04394	38.2333
ENST00000666906	GLIDR	ENSG00000278175	glioblastoma down-regulated RNA	lncRNA	FAIL	NO	NO	-1.0262	45.1711
ENST00000691757	GLIDR	ENSG00000278175	glioblastoma down-regulated RNA	lncRNA	FAIL	NO	NO	-1.0117	55.4896
ENST00000701054	GLIDR	ENSG00000278175	glioblastoma down-regulated RNA	lncRNA	FAIL	NO	NO	-1.0117	55.4896
ENST00000687737	GLIDR	ENSG00000278175	glioblastoma down-regulated RNA	lncRNA	FAIL	NO	NO	-1.01385	55.4896
ENST00000689331	GLIDR	ENSG00000278175	glioblastoma down-regulated RNA	lncRNA	FAIL	NO	NO	-1.0086	55.4896
ENST00000648065	ENSG00000277654	ENSG00000277654	glioma tumor suppressor candidate region gene 2 (GLTSCR2) pseudogene	transcribed_processed_pseudogene	FAIL	NO	NO	1.0678	45.1711
ENST00000614581	ENSG00000277654	ENSG00000277654	glioma tumor suppressor candidate region gene 2 (GLTSCR2) pseudogene	transcribed_processed_pseudogene	FAIL	NO	NO	1.0238	63.0894
ENST00000618611	ENSG00000277654	ENSG00000277654	glioma tumor suppressor candidate region gene 2 (GLTSCR2) pseudogene	transcribed_processed_pseudogene	FAIL	NO	NO	1.0238	63.0894
ENST00000547326	GLIPR1-AS1	ENSG00000257497	GLIPR1 antisense RNA 1	lncRNA	FAIL	NO	NO	-1.0384	38.2333
ENST00000451340	GLIS3-AS1	ENSG00000237009	GLIS3 antisense RNA 1	lncRNA	FAIL	NO	NO	-1.03596	31.0437
ENST00000691165	GBAP1	ENSG00000291137	glucosylceramidase beta pseudogene 1	lncRNA	FAIL	NO	NO	1.10555	24.6356
ENST00000689630	GBAP1	ENSG00000291137	glucosylceramidase beta pseudogene 1	lncRNA	FAIL	NO	NO	1.08502	31.0437
ENST00000693149	GBAP1	ENSG00000291137	glucosylceramidase beta pseudogene 1	lncRNA	FAIL	NO	NO	1.10186	31.0437
ENST00000486869	GBAP1	ENSG00000291137	glucosylceramidase beta pseudogene 1	lncRNA	FAIL	NO	NO	1.05989	55.4896
ENST00000702553	GBAP1	ENSG00000291137	glucosylceramidase beta pseudogene 1	lncRNA	FAIL	NO	NO	1.07307	55.4896
ENST00000702877	GBAP1	ENSG00000291137	glucosylceramidase beta pseudogene 1	lncRNA	FAIL	NO	NO	1.0694	55.4896
ENST00000459805	GBAP1	ENSG00000291137	glucosylceramidase beta pseudogene 1	lncRNA	FAIL	NO	NO	1.04626	55.4896
ENST00000688506	GBAP1	ENSG00000291137	glucosylceramidase beta pseudogene 1	lncRNA	FAIL	NO	NO	1.05645	56.301
ENST00000693749	GBAP1	ENSG00000291137	glucosylceramidase beta pseudogene 1	lncRNA	FAIL	NO	NO	1.05484	56.301
ENST00000702678	GBAP1	ENSG00000291137	glucosylceramidase beta pseudogene 1	lncRNA	FAIL	NO	NO	1.04961	57.2712
ENST00000693267	GBAP1	ENSG00000291137	glucosylceramidase beta pseudogene 1	lncRNA	FAIL	NO	NO	1.04268	58.3437
ENST00000463838	GBAP1	ENSG00000291137	glucosylceramidase beta pseudogene 1	lncRNA	FAIL	NO	NO	1.03398	60.561
ENST00000368374	GBAP1	ENSG00000291137	glucosylceramidase beta pseudogene 1	lncRNA	FAIL	NO	NO	1.0355	61.4578
ENST00000687347	GBAP1	ENSG00000291137	glucosylceramidase beta pseudogene 1	lncRNA	FAIL	NO	NO	1.03034	62.988
ENST00000702634	GBAP1	ENSG00000291137	glucosylceramidase beta pseudogene 1	lncRNA	FAIL	NO	NO	1.0237	63.0894
ENST00000701657	GBAP1	ENSG00000291137	glucosylceramidase beta pseudogene 1	lncRNA	FAIL	NO	NO	1.02708	63.0894
ENST00000702823	GBAP1	ENSG00000291137	glucosylceramidase beta pseudogene 1	lncRNA	FAIL	NO	NO	1.01816	63.0894
ENST00000689837	GBAP1	ENSG00000291137	glucosylceramidase beta pseudogene 1	lncRNA	FAIL	NO	NO	1.01652	63.0894
ENST00000509969	ENSG00000253333	ENSG00000253333	glucuronidase, beta (GUSB) pseudogene	unprocessed_pseudogene	FAIL	NO	NO	1.09943	19.0445
ENST00000686626	GLUD1P3	ENSG00000291043	glutamate dehydrogenase 1 pseudogene 3	lncRNA	FAIL	NO	NO	1.06496	51.3967
ENST00000688348	GLUD1P3	ENSG00000291043	glutamate dehydrogenase 1 pseudogene 3	lncRNA	FAIL	NO	NO	1.0506	57.2712
ENST00000690102	GLUD1P3	ENSG00000291043	glutamate dehydrogenase 1 pseudogene 3	lncRNA	FAIL	NO	NO	1.04846	58.3437
ENST00000507952	GLUD1P3	ENSG00000291043	glutamate dehydrogenase 1 pseudogene 3	lncRNA	FAIL	NO	NO	1.01517	63.0894
ENST00000453012	ENSG00000237572	ENSG00000237572	glutamyl aminopeptidase (aminopeptidase A) (ENPEP) pseudogene	unprocessed_pseudogene	FAIL	NO	NO	-1.03015	45.1711
ENST00000440539	ENSG00000235689	ENSG00000235689	glutathione S-transferase (GST) theta pseudogene	unprocessed_pseudogene	FAIL	NO	NO	1.02923	63.0894
ENST00000443377	ENSG00000206090	ENSG00000206090	glutathione S-transferase (GST) theta pseudogene	unprocessed_pseudogene	FAIL	NO	NO	-1.01771	51.3967
ENST00000405166	GSTM2P1	ENSG00000218803	glutathione S-transferase mu 2 pseudogene 1	processed_pseudogene	FAIL	NO	NO	-1.00578	55.4896
ENST00000434751	GSTM5P1	ENSG00000236062	glutathione S-transferase mu 5 pseudogene 1	processed_pseudogene	FAIL	NO	NO	-1.0686	19.0445
ENST00000504733	GSTO3P	ENSG00000232829	glutathione S-transferase omega 3, pseudogene	processed_pseudogene	FAIL	NO	NO	1.00549	63.0894
ENST00000433816	GAPDHP32	ENSG00000226443	glyceraldehyde 3 phosphate dehydrogenase pseudogene 32	processed_pseudogene	FAIL	NO	NO	-1.0326	45.1711
ENST00000513369	GAPDHP35	ENSG00000250982	glyceraldehyde 3 phosphate dehydrogenase pseudogene 35	processed_pseudogene	FAIL	NO	NO	1.03181	51.3967
ENST00000450472	GAPDHP14	ENSG00000236056	glyceraldehyde-3-phosphate dehydrogenase pseudogene 14	processed_pseudogene	FAIL	NO	NO	1.00086	63.0894
ENST00000505994	ENSG00000249244	ENSG00000249244	glycerol kinase 2 pseudogene	unprocessed_pseudogene	FAIL	NO	NO	1.00906	63.0894
ENST00000328462	GK4P	ENSG00000178146	glycerol kinase 4 pseudogene	processed_pseudogene	FAIL	NO	NO	1.00923	63.0894
ENST00000444924	GPAT2P1	ENSG00000237510	glycerol-3-phosphate acyltransferase 2 pseudogene 1	transcribed_unprocessed_pseudogene	FAIL	NO	NO	-1.0098	55.4896
ENST00000515639	ENSG00000226040	ENSG00000226040	glycine cleavage system protein H (aminomethyl carrier) (GCSH) pseudogene	processed_pseudogene	FAIL	NO	NO	1.08946	45.1711
ENST00000414815	ENSG00000224669	ENSG00000224669	glycine cleavage system protein H (aminomethyl carrier) (GCSH) pseudogene	processed_pseudogene	FAIL	NO	NO	-1.00067	55.4896
ENST00000480725	GLRA4	ENSG00000188828	glycine receptor alpha 4 (pseudogene)	transcribed_unitary_pseudogene	FAIL	NO	NO	1.01307	63.0894
ENST00000674329	GLRA4	ENSG00000188828	glycine receptor alpha 4 (pseudogene)	transcribed_unitary_pseudogene	FAIL	NO	NO	-1.10409	5.57214
ENST00000436213	GLRA4	ENSG00000188828	glycine receptor alpha 4 (pseudogene)	transcribed_unitary_pseudogene	FAIL	NO	NO	-1.06593	10.7746
ENST00000469567	GLRA4	ENSG00000188828	glycine receptor alpha 4 (pseudogene)	transcribed_unitary_pseudogene	FAIL	NO	NO	-1.07615	24.6356
ENST00000674243	GLRA4	ENSG00000188828	glycine receptor alpha 4 (pseudogene)	transcribed_unitary_pseudogene	FAIL	NO	NO	-1.04111	45.1711
ENST00000460864	GYG1P1	ENSG00000251633	glycogenin 1 pseudogene 1	unprocessed_pseudogene	FAIL	NO	NO	-1.01315	55.4896
ENST00000426122	GRASLND	ENSG00000228203	glycosaminoglycan regulatory associated long non-coding RNA	lncRNA	FAIL	NO	NO	1.01527	63.0894
ENST00000439208	GRASLND	ENSG00000228203	glycosaminoglycan regulatory associated long non-coding RNA	lncRNA	FAIL	NO	NO	-1.03934	31.0437
ENST00000546596	GLYCAM1	ENSG00000257780	glycosylation dependent cell adhesion molecule 1 (pseudogene)	transcribed_unitary_pseudogene	FAIL	NO	NO	1.04865	59.4918
ENST00000467187	GLYCTK-AS1	ENSG00000242797	GLYCTK antisense RNA 1	lncRNA	FAIL	NO	NO	1.03681	57.2712
ENST00000624537	GLYCTK-AS1	ENSG00000242797	GLYCTK antisense RNA 1	lncRNA	FAIL	NO	NO	1.00688	63.0894
ENST00000472761	GLYCTK-AS1	ENSG00000242797	GLYCTK antisense RNA 1	lncRNA	FAIL	NO	NO	-1.02187	45.1711
ENST00000533653	GMDS-DT	ENSG00000250903	GMDS divergent transcript	lncRNA	FAIL	NO	NO	1.04784	51.3967
ENST00000663428	GMDS-DT	ENSG00000250903	GMDS divergent transcript	lncRNA	FAIL	NO	NO	1.04347	55.4896
ENST00000534468	GMDS-DT	ENSG00000250903	GMDS divergent transcript	lncRNA	FAIL	NO	NO	1.03961	56.301
ENST00000530346	GMDS-DT	ENSG00000250903	GMDS divergent transcript	lncRNA	FAIL	NO	NO	1.03488	56.301
ENST00000702343	GMDS-DT	ENSG00000250903	GMDS divergent transcript	lncRNA	FAIL	NO	NO	1.02901	58.3437
ENST00000659523	GMDS-DT	ENSG00000250903	GMDS divergent transcript	lncRNA	FAIL	NO	NO	1.0239	60.561
ENST00000691004	GMDS-DT	ENSG00000250903	GMDS divergent transcript	lncRNA	FAIL	NO	NO	1.02149	61.4578
ENST00000530833	GMDS-DT	ENSG00000250903	GMDS divergent transcript	lncRNA	FAIL	NO	NO	1.02201	62.6688
ENST00000532124	GMDS-DT	ENSG00000250903	GMDS divergent transcript	lncRNA	FAIL	NO	NO	1.01861	62.988
ENST00000702338	GMDS-DT	ENSG00000250903	GMDS divergent transcript	lncRNA	FAIL	NO	NO	1.01909	63.0894
ENST00000702352	GMDS-DT	ENSG00000250903	GMDS divergent transcript	lncRNA	FAIL	NO	NO	1.01679	63.0894
ENST00000532564	GMDS-DT	ENSG00000250903	GMDS divergent transcript	lncRNA	FAIL	NO	NO	1.01671	63.0894
ENST00000531092	GMDS-DT	ENSG00000250903	GMDS divergent transcript	lncRNA	FAIL	NO	NO	1.01305	63.0894
ENST00000687264	GMDS-DT	ENSG00000250903	GMDS divergent transcript	lncRNA	FAIL	NO	NO	1.01089	63.0894
ENST00000685772	GMDS-DT	ENSG00000250903	GMDS divergent transcript	lncRNA	FAIL	NO	NO	1.01019	63.0894
ENST00000529893	GMDS-DT	ENSG00000250903	GMDS divergent transcript	lncRNA	FAIL	NO	NO	1.00969	63.0894
ENST00000524770	GMDS-DT	ENSG00000250903	GMDS divergent transcript	lncRNA	FAIL	NO	NO	1.00829	63.0894
ENST00000534441	GMDS-DT	ENSG00000250903	GMDS divergent transcript	lncRNA	FAIL	NO	NO	1.0084	63.0894
ENST00000670895	GMDS-DT	ENSG00000250903	GMDS divergent transcript	lncRNA	FAIL	NO	NO	1.00729	63.0894
ENST00000654526	GMDS-DT	ENSG00000250903	GMDS divergent transcript	lncRNA	FAIL	NO	NO	1.00532	63.0894
ENST00000664738	GMDS-DT	ENSG00000250903	GMDS divergent transcript	lncRNA	FAIL	NO	NO	1.0031	63.0894
ENST00000657072	GMDS-DT	ENSG00000250903	GMDS divergent transcript	lncRNA	FAIL	NO	NO	1.00316	63.0894
ENST00000665610	GMDS-DT	ENSG00000250903	GMDS divergent transcript	lncRNA	FAIL	NO	NO	1.00257	63.0894
ENST00000525811	GMDS-DT	ENSG00000250903	GMDS divergent transcript	lncRNA	FAIL	NO	NO	1.0008	63.0894
ENST00000606884	GMDS-DT	ENSG00000250903	GMDS divergent transcript	lncRNA	FAIL	NO	NO	-1.04587	24.6356
ENST00000655727	GMDS-DT	ENSG00000250903	GMDS divergent transcript	lncRNA	FAIL	NO	NO	-1.04259	31.0437
ENST00000666817	GMDS-DT	ENSG00000250903	GMDS divergent transcript	lncRNA	FAIL	NO	NO	-1.03066	31.0437
ENST00000660533	GMDS-DT	ENSG00000250903	GMDS divergent transcript	lncRNA	FAIL	NO	NO	-1.02058	38.2333
ENST00000456943	GMDS-DT	ENSG00000250903	GMDS divergent transcript	lncRNA	FAIL	NO	NO	-1.02022	45.1711
ENST00000505870	GMDS-DT	ENSG00000250903	GMDS divergent transcript	lncRNA	FAIL	NO	NO	-1.01441	45.1711
ENST00000657589	GMDS-DT	ENSG00000250903	GMDS divergent transcript	lncRNA	FAIL	NO	NO	-1.01208	51.3967
ENST00000691547	GMDS-DT	ENSG00000250903	GMDS divergent transcript	lncRNA	FAIL	NO	NO	-1.01274	51.3967
ENST00000607519	GMDS-DT	ENSG00000250903	GMDS divergent transcript	lncRNA	FAIL	NO	NO	-1.00356	55.4896
ENST00000662000	GMDS-DT	ENSG00000250903	GMDS divergent transcript	lncRNA	FAIL	NO	NO	-1.00352	55.4896
ENST00000702211	GMDS-DT	ENSG00000250903	GMDS divergent transcript	lncRNA	FAIL	NO	NO	-1.00252	55.4896
ENST00000654970	GMDS-DT	ENSG00000250903	GMDS divergent transcript	lncRNA	FAIL	NO	NO	-1.00137	55.4896
ENST00000660978	GMDS-DT	ENSG00000250903	GMDS divergent transcript	lncRNA	FAIL	NO	NO	-1.00033	55.4896
ENST00000439145	GNA14-AS1	ENSG00000231373	GNA14 antisense RNA 1	lncRNA	FAIL	NO	NO	-1.0067	55.4896
ENST00000569025	GNAO1-DT	ENSG00000246379	GNAO1 divergent transcript	lncRNA	FAIL	NO	NO	1.09605	24.6356
ENST00000565155	GNAO1-DT	ENSG00000246379	GNAO1 divergent transcript	lncRNA	FAIL	NO	NO	1.07301	31.0437
ENST00000665141	GNAO1-DT	ENSG00000246379	GNAO1 divergent transcript	lncRNA	FAIL	NO	NO	1.06101	51.3967
ENST00000664309	GNAO1-DT	ENSG00000246379	GNAO1 divergent transcript	lncRNA	FAIL	NO	NO	1.04989	51.3967
ENST00000661960	GNAO1-DT	ENSG00000246379	GNAO1 divergent transcript	lncRNA	FAIL	NO	NO	1.03358	59.4918
ENST00000668774	GNAO1-DT	ENSG00000246379	GNAO1 divergent transcript	lncRNA	FAIL	NO	NO	1.04332	61.4578
ENST00000662870	GNAO1-DT	ENSG00000246379	GNAO1 divergent transcript	lncRNA	FAIL	NO	NO	1.02451	62.988
ENST00000648729	GNAO1-DT	ENSG00000246379	GNAO1 divergent transcript	lncRNA	FAIL	NO	NO	1.02252	63.0894
ENST00000654562	GNAO1-DT	ENSG00000246379	GNAO1 divergent transcript	lncRNA	FAIL	NO	NO	1.01902	63.0894
ENST00000565441	GNAO1-DT	ENSG00000246379	GNAO1 divergent transcript	lncRNA	FAIL	NO	NO	1.01311	63.0894
ENST00000663751	GNAO1-DT	ENSG00000246379	GNAO1 divergent transcript	lncRNA	FAIL	NO	NO	-1.03695	45.1711
ENST00000443966	GNAS-AS1	ENSG00000235590	GNAS antisense RNA 1	lncRNA	FAIL	NO	NO	1.07577	38.2333
ENST00000701893	GNAS-AS1	ENSG00000235590	GNAS antisense RNA 1	lncRNA	FAIL	NO	NO	-1.05533	19.0445
ENST00000598163	GNAS-AS1	ENSG00000235590	GNAS antisense RNA 1	lncRNA	FAIL	NO	NO	-1.02484	45.1711
ENST00000685593	GNB1-DT	ENSG00000231050	GNB1 divergent transcript	lncRNA	FAIL	NO	NO	1.06336	59.4918
ENST00000686550	GNB1-DT	ENSG00000231050	GNB1 divergent transcript	lncRNA	FAIL	NO	NO	1.00147	63.0894
ENST00000689170	GNB1-DT	ENSG00000231050	GNB1 divergent transcript	lncRNA	FAIL	NO	NO	1.00147	63.0894
ENST00000412228	GNB1-DT	ENSG00000231050	GNB1 divergent transcript	lncRNA	FAIL	NO	NO	-1.04703	24.6356
ENST00000702668	GNB1-DT	ENSG00000231050	GNB1 divergent transcript	lncRNA	FAIL	NO	NO	-1.01722	51.3967
ENST00000688125	GNG12-AS1	ENSG00000232284	GNG12, DIRAS3 and WLS antisense RNA 1	lncRNA	FAIL	NO	NO	-1.02208	45.1711
ENST00000546413	GOLGA2P5_ENST00000421840	ENSG00000290571	GOLGA2 pseudogene 5	lncRNA	FAIL	NO	NO	1.01557	63.0894
ENST00000304813	GOLGA2P5_ENST00000421840	ENSG00000290571	GOLGA2 pseudogene 5	lncRNA	FAIL	NO	NO	-1.0354	38.2333
ENST00000421840	GOLGA2P5_ENST00000421840	ENSG00000290571	GOLGA2 pseudogene 5	lncRNA	FAIL	NO	NO	-1.02144	45.1711
ENST00000266746	GOLGA2P5	ENSG00000238105	GOLGA2 pseudogene 5	transcribed_unprocessed_pseudogene	FAIL	NO	NO	-1.01597	55.4896
ENST00000340929	GOLGA2P6	ENSG00000241621	GOLGA2 pseudogene 6	unprocessed_pseudogene	FAIL	NO	NO	-1.09743	14.5111
ENST00000597408	GOLGA2P9	ENSG00000290587	GOLGA2 pseudogene 9	lncRNA	FAIL	NO	NO	-1.02814	45.1711
ENST00000427379	GOLGA7B-DT	ENSG00000227356	GOLGA7B divergent transcript	lncRNA	FAIL	NO	NO	-1.02693	38.2333
ENST00000512854	ENSG00000205976	ENSG00000205976	golgi autoantigen, golgin subfamily a, 6-like 2 (GOLGA6L2) pseudogene	unprocessed_pseudogene	FAIL	NO	NO	-1.05424	24.6356
ENST00000614358	GOLGA6L17P	ENSG00000277741	golgin A6 family like 17, pseudogene	transcribed_unprocessed_pseudogene	FAIL	NO	NO	1.02955	63.0894
ENST00000566174	GOLGA6EP	ENSG00000187812	golgin A6 family member E, pseudogene	transcribed_unprocessed_pseudogene	FAIL	NO	NO	-1.03327	38.2333
ENST00000562938	GOLGA6FP	ENSG00000260776	golgin A6 family member F, pseudogene	transcribed_unprocessed_pseudogene	FAIL	NO	NO	-1.06061	31.0437
ENST00000564933	GOLGA6GP	ENSG00000261303	golgin A6 family member G, pseudogene	transcribed_unprocessed_pseudogene	FAIL	NO	NO	-1.03515	45.1711
ENST00000446144	GOLGA8CP	ENSG00000181984	golgin A8 family member C, pseudogene	unprocessed_pseudogene	FAIL	NO	NO	-1.11879	10.7746
ENST00000620011	GOLGA8DP	ENSG00000290359	golgin A8 family member D, pseudogene	lncRNA	FAIL	NO	NO	-1.0068	55.4896
ENST00000611635	GOLGA8IP	ENSG00000277561	golgin A8 family member I, pseudogene	transcribed_unprocessed_pseudogene	FAIL	NO	NO	-1.09653	19.0445
ENST00000527159	GOLGA8UP	ENSG00000103832	golgin A8 family member U, pseudogene	unprocessed_pseudogene	FAIL	NO	NO	1.05807	56.301
ENST00000557959	ENSG00000259655	ENSG00000259655	golgin subfamily A (GOLGA) pseudogene	unprocessed_pseudogene	FAIL	NO	NO	1.0263	63.0894
ENST00000617410	ENSG00000259425	ENSG00000259425	Golgin subfamily A member 6 pseudogene	transcribed_unprocessed_pseudogene	FAIL	NO	NO	-1.03293	38.2333
ENST00000562306	ENSG00000166104	ENSG00000166104	golgin subfamily A pseudogene	transcribed_unprocessed_pseudogene	FAIL	NO	NO	-1.0551	24.6356
ENST00000456608	GOLM2P1	ENSG00000238132	GOLM2 pseudogene 1	processed_pseudogene	FAIL	NO	NO	1.05944	58.3437
ENST00000606994	GOLPH3-DT	ENSG00000272086	GOLPH3 divergent transcript	lncRNA	FAIL	NO	NO	1.13553	7.85488
ENST00000312753	GNRHR2	ENSG00000211451	gonadotropin releasing hormone receptor 2 (pseudogene)	transcribed_unitary_pseudogene	FAIL	NO	NO	-1.05359	19.0445
ENST00000581100	GNRHR2	ENSG00000211451	gonadotropin releasing hormone receptor 2 (pseudogene)	transcribed_unitary_pseudogene	FAIL	NO	NO	-1.05334	24.6356
ENST00000619161	GNRHR2	ENSG00000211451	gonadotropin releasing hormone receptor 2 (pseudogene)	transcribed_unitary_pseudogene	FAIL	NO	NO	-1.05374	24.6356
ENST00000703080	GNRHR2	ENSG00000211451	gonadotropin releasing hormone receptor 2 (pseudogene)	transcribed_unitary_pseudogene	FAIL	NO	NO	-1.04198	24.6356
ENST00000361928	GNRHR2	ENSG00000211451	gonadotropin releasing hormone receptor 2 (pseudogene)	transcribed_unitary_pseudogene	FAIL	NO	NO	-1.04157	31.0437
ENST00000604273	GNRHR2	ENSG00000211451	gonadotropin releasing hormone receptor 2 (pseudogene)	transcribed_unitary_pseudogene	FAIL	NO	NO	-1.02304	38.2333
ENST00000421020	GORAB-AS1	ENSG00000231407	GORAB antisense RNA 1	lncRNA	FAIL	NO	NO	1.02254	63.0894
ENST00000654034	GORAB-AS1	ENSG00000231407	GORAB antisense RNA 1	lncRNA	FAIL	NO	NO	-1.00746	55.4896
ENST00000647895	GOT1-DT	ENSG00000224934	GOT1 divergent transcript	lncRNA	FAIL	NO	YES	-1.18494	1.70321
ENST00000669986	GOT1-DT	ENSG00000224934	GOT1 divergent transcript	lncRNA	FAIL	NO	YES	-1.18494	1.70321
ENST00000657109	GOT1-DT	ENSG00000224934	GOT1 divergent transcript	lncRNA	FAIL	NO	YES	-1.17889	1.70321
ENST00000662162	GOT1-DT	ENSG00000224934	GOT1 divergent transcript	lncRNA	FAIL	NO	NO	-1.13888	5.57214
ENST00000689675	GOT1-DT	ENSG00000224934	GOT1 divergent transcript	lncRNA	FAIL	NO	NO	-1.13888	5.57214
ENST00000701833	GOT1-DT	ENSG00000224934	GOT1 divergent transcript	lncRNA	FAIL	NO	NO	-1.13113	7.85488
ENST00000691866	GOT1-DT	ENSG00000224934	GOT1 divergent transcript	lncRNA	FAIL	NO	NO	-1.10625	10.7746
ENST00000692010	GOT1-DT	ENSG00000224934	GOT1 divergent transcript	lncRNA	FAIL	NO	NO	-1.12669	10.7746
ENST00000693242	GOT1-DT	ENSG00000224934	GOT1 divergent transcript	lncRNA	FAIL	NO	NO	-1.12962	10.7746
ENST00000668010	GOT1-DT	ENSG00000224934	GOT1 divergent transcript	lncRNA	FAIL	NO	NO	-1.08179	14.5111
ENST00000652903	GOT1-DT	ENSG00000224934	GOT1 divergent transcript	lncRNA	FAIL	NO	NO	-1.07673	14.5111
ENST00000416191	GOT1-DT	ENSG00000224934	GOT1 divergent transcript	lncRNA	FAIL	NO	NO	-1.07334	14.5111
ENST00000659667	GOT1-DT	ENSG00000224934	GOT1 divergent transcript	lncRNA	FAIL	NO	NO	-1.03522	38.2333
ENST00000426641	GOT2P3	ENSG00000233719	GOT2 pseudogene 3	transcribed_processed_pseudogene	FAIL	NO	NO	-1.01603	51.3967
ENST00000404891	GPC1-AS1	ENSG00000218416	GPC1 antisense RNA 1	lncRNA	FAIL	NO	NO	-1.07716	5.57214
ENST00000404327	GPC1-AS1	ENSG00000218416	GPC1 antisense RNA 1	lncRNA	FAIL	NO	NO	-1.04561	24.6356
ENST00000538012	GPC1-AS1	ENSG00000218416	GPC1 antisense RNA 1	lncRNA	FAIL	NO	NO	-1.03377	38.2333
ENST00000651551	GPC3-AS1	ENSG00000286096	GPC3 antisense RNA 1	TEC	FAIL	NO	NO	-1.05643	24.6356
ENST00000419288	GPC5-AS1	ENSG00000235984	GPC5 antisense RNA 1	lncRNA	FAIL	NO	NO	1.00822	63.0894
ENST00000451897	GPC5-AS1	ENSG00000235984	GPC5 antisense RNA 1	lncRNA	FAIL	NO	NO	-1.0384	38.2333
ENST00000656007	GPC5-AS2	ENSG00000232885	GPC5 antisense RNA 2	lncRNA	FAIL	NO	NO	1.05477	57.2712
ENST00000417589	GPC5-AS2	ENSG00000232885	GPC5 antisense RNA 2	lncRNA	FAIL	NO	NO	1.03877	60.561
ENST00000436329	GPC6-AS1	ENSG00000236520	GPC6 antisense RNA 1	lncRNA	FAIL	NO	NO	-1.00012	55.4896
ENST00000703040	GPR155-DT	ENSG00000226853	GPR155 divergent transcript	lncRNA	FAIL	NO	NO	1.11183	10.7746
ENST00000606406	GPR155-DT	ENSG00000226853	GPR155 divergent transcript	lncRNA	FAIL	NO	NO	1.10251	14.5111
ENST00000417038	GPR155-DT	ENSG00000226853	GPR155 divergent transcript	lncRNA	FAIL	NO	NO	1.04707	56.301
ENST00000661056	GPR155-DT	ENSG00000226853	GPR155 divergent transcript	lncRNA	FAIL	NO	NO	1.04707	56.301
ENST00000444196	GPR155-DT	ENSG00000226853	GPR155 divergent transcript	lncRNA	FAIL	NO	NO	1.01018	63.0894
ENST00000658438	GCSIR	ENSG00000232520	GPR55 cis regulatory suppressor of immune response RNA	lncRNA	FAIL	NO	NO	-1.08475	5.57214
ENST00000434807	GCSIR	ENSG00000232520	GPR55 cis regulatory suppressor of immune response RNA	lncRNA	FAIL	NO	NO	-1.09268	10.7746
ENST00000670310	GCSIR	ENSG00000232520	GPR55 cis regulatory suppressor of immune response RNA	lncRNA	FAIL	NO	NO	-1.05298	19.0445
ENST00000663229	GCSIR	ENSG00000232520	GPR55 cis regulatory suppressor of immune response RNA	lncRNA	FAIL	NO	NO	-1.04488	24.6356
ENST00000455128	GCSIR	ENSG00000232520	GPR55 cis regulatory suppressor of immune response RNA	lncRNA	FAIL	NO	NO	-1.02118	45.1711
ENST00000447074	GCSIR	ENSG00000232520	GPR55 cis regulatory suppressor of immune response RNA	lncRNA	FAIL	NO	NO	-1.02021	45.1711
ENST00000415628	GCSIR	ENSG00000232520	GPR55 cis regulatory suppressor of immune response RNA	lncRNA	FAIL	NO	NO	-1.01353	51.3967
ENST00000550474	GPR84-AS1_ENST00000552053	ENSG00000258137	GPR84, ZNF385A, ITGA5 and GTSF1 antisense RNA 1	lncRNA	FAIL	NO	NO	-1.07167	14.5111
ENST00000688443	GPR84-AS1_ENST00000552053	ENSG00000258137	GPR84, ZNF385A, ITGA5 and GTSF1 antisense RNA 1	lncRNA	FAIL	NO	NO	-1.06094	19.0445
ENST00000552053	GPR84-AS1_ENST00000552053	ENSG00000258137	GPR84, ZNF385A, ITGA5 and GTSF1 antisense RNA 1	lncRNA	FAIL	NO	NO	-1.04083	31.0437
ENST00000552785	GPR84-AS1_ENST00000552785	ENSG00000258086	GPR84, ZNF385A, ITGA5 and GTSF1 antisense RNA 1	lncRNA	FAIL	NO	NO	-1.03318	38.2333
ENST00000538231	GPRC5D-AS1	ENSG00000247498	GPRC5D and HEBP1 antisense RNA 1	lncRNA	FAIL	NO	NO	-1.02232	45.1711
ENST00000607894	GPRC5D-AS1	ENSG00000247498	GPRC5D and HEBP1 antisense RNA 1	lncRNA	FAIL	NO	NO	-1.0163	51.3967
ENST00000394742	GPRC5D-AS1	ENSG00000247498	GPRC5D and HEBP1 antisense RNA 1	lncRNA	FAIL	NO	NO	-1.01727	51.3967
ENST00000626810	GSEC	ENSG00000280832	G-quadruplex forming sequence containing lncRNA	lncRNA	FAIL	NO	NO	1.01227	63.0894
ENST00000629441	GSEC	ENSG00000280832	G-quadruplex forming sequence containing lncRNA	lncRNA	FAIL	NO	NO	1.00019	63.0894
ENST00000702666	GSEC	ENSG00000280832	G-quadruplex forming sequence containing lncRNA	lncRNA	FAIL	NO	NO	-1.0241	45.1711
ENST00000443311	GRID1-AS1	ENSG00000234942	GRID1 antisense RNA 1	lncRNA	FAIL	NO	NO	1.01781	63.0894
ENST00000628016	GRID1-AS1	ENSG00000234942	GRID1 antisense RNA 1	lncRNA	FAIL	NO	NO	-1.03337	38.2333
ENST00000421206	GRK5-IT1	ENSG00000228485	GRK5 intronic transcript 1	lncRNA	FAIL	NO	NO	1.0709	55.4896
ENST00000452471	GRM3-AS1	ENSG00000233073	GRM3 antisense RNA 1	lncRNA	FAIL	NO	NO	1.03999	57.2712
ENST00000531994	GRM5-AS1	ENSG00000255082	GRM5 antisense RNA 1	lncRNA	FAIL	NO	NO	-1.03546	45.1711
ENST00000427273	GRM7-AS1	ENSG00000236202	GRM7 antisense RNA 1	lncRNA	FAIL	NO	NO	-1.02859	45.1711
ENST00000427748	GRM7-AS2	ENSG00000237665	GRM7 antisense RNA 2	lncRNA	FAIL	NO	NO	-1.00541	55.4896
ENST00000452244	GRM7-AS3	ENSG00000226258	GRM7 antisense RNA 3	lncRNA	FAIL	NO	NO	1.09932	10.7746
ENST00000455623	GRM7-AS3	ENSG00000226258	GRM7 antisense RNA 3	lncRNA	FAIL	NO	NO	1.01023	63.0894
ENST00000454410	GRM7-AS3	ENSG00000226258	GRM7 antisense RNA 3	lncRNA	FAIL	NO	NO	1.00666	63.0894
ENST00000449158	GRM7-AS3	ENSG00000226258	GRM7 antisense RNA 3	lncRNA	FAIL	NO	NO	1.00394	63.0894
ENST00000458713	GRM7-AS3	ENSG00000226258	GRM7 antisense RNA 3	lncRNA	FAIL	NO	NO	-1.02204	45.1711
ENST00000450061	GRM8-AS1	ENSG00000236340	GRM8 antisense RNA 1	lncRNA	FAIL	NO	NO	-1.00228	55.4896
ENST00000670970	GASAL1	ENSG00000253669	growth arrest associated lncRNA 1	lncRNA	FAIL	NO	NO	1.09414	14.5111
ENST00000663613	GASAL1	ENSG00000253669	growth arrest associated lncRNA 1	lncRNA	FAIL	NO	NO	1.06882	24.6356
ENST00000522715	GASAL1	ENSG00000253669	growth arrest associated lncRNA 1	lncRNA	FAIL	NO	NO	1.07415	31.0437
ENST00000665815	GASAL1	ENSG00000253669	growth arrest associated lncRNA 1	lncRNA	FAIL	NO	NO	1.04773	55.4896
ENST00000436355	GAS2L1P2	ENSG00000228376	growth arrest specific 2 like 1 pseudogene 2	transcribed_processed_pseudogene	FAIL	NO	NO	-1.01455	51.3967
ENST00000414075	GAS5	ENSG00000234741	growth arrest specific 5	lncRNA	FAIL	NO	NO	1.10732	7.85488
ENST00000456293	GAS5	ENSG00000234741	growth arrest specific 5	lncRNA	FAIL	NO	NO	1.09863	10.7746
ENST00000687022	GAS5	ENSG00000234741	growth arrest specific 5	lncRNA	FAIL	NO	NO	1.09283	14.5111
ENST00000451607	GAS5	ENSG00000234741	growth arrest specific 5	lncRNA	FAIL	NO	NO	1.09283	14.5111
ENST00000689860	GAS5	ENSG00000234741	growth arrest specific 5	lncRNA	FAIL	NO	NO	1.08334	14.5111
ENST00000687987	GAS5	ENSG00000234741	growth arrest specific 5	lncRNA	FAIL	NO	NO	1.09187	14.5111
ENST00000689895	GAS5	ENSG00000234741	growth arrest specific 5	lncRNA	FAIL	NO	NO	1.08132	14.5111
ENST00000686878	GAS5	ENSG00000234741	growth arrest specific 5	lncRNA	FAIL	NO	NO	1.08987	14.5111
ENST00000693348	GAS5	ENSG00000234741	growth arrest specific 5	lncRNA	FAIL	NO	NO	1.08987	14.5111
ENST00000686918	GAS5	ENSG00000234741	growth arrest specific 5	lncRNA	FAIL	NO	NO	1.08884	14.5111
ENST00000448718	GAS5	ENSG00000234741	growth arrest specific 5	lncRNA	FAIL	NO	NO	1.08914	14.5111
ENST00000689238	GAS5	ENSG00000234741	growth arrest specific 5	lncRNA	FAIL	NO	NO	1.08763	19.0445
ENST00000691137	GAS5	ENSG00000234741	growth arrest specific 5	lncRNA	FAIL	NO	NO	1.08627	19.0445
ENST00000422008	GAS5	ENSG00000234741	growth arrest specific 5	lncRNA	FAIL	NO	NO	1.07776	19.0445
ENST00000689958	GAS5	ENSG00000234741	growth arrest specific 5	lncRNA	FAIL	NO	NO	1.08875	19.0445
ENST00000686995	GAS5	ENSG00000234741	growth arrest specific 5	lncRNA	FAIL	NO	NO	1.08558	19.0445
ENST00000690761	GAS5	ENSG00000234741	growth arrest specific 5	lncRNA	FAIL	NO	NO	1.0866	19.0445
ENST00000685159	GAS5	ENSG00000234741	growth arrest specific 5	lncRNA	FAIL	NO	NO	1.08274	19.0445
ENST00000687063	GAS5	ENSG00000234741	growth arrest specific 5	lncRNA	FAIL	NO	NO	1.07742	19.0445
ENST00000686460	GAS5	ENSG00000234741	growth arrest specific 5	lncRNA	FAIL	NO	NO	1.08423	19.0445
ENST00000690448	GAS5	ENSG00000234741	growth arrest specific 5	lncRNA	FAIL	NO	NO	1.08606	19.0445
ENST00000651080	GAS5	ENSG00000234741	growth arrest specific 5	lncRNA	FAIL	NO	NO	1.08823	19.0445
ENST00000689469	GAS5	ENSG00000234741	growth arrest specific 5	lncRNA	FAIL	NO	NO	1.07901	19.0445
ENST00000702964	GAS5	ENSG00000234741	growth arrest specific 5	lncRNA	FAIL	NO	NO	1.08909	19.0445
ENST00000412059	GAS5	ENSG00000234741	growth arrest specific 5	lncRNA	FAIL	NO	NO	1.07482	19.0445
ENST00000688952	GAS5	ENSG00000234741	growth arrest specific 5	lncRNA	FAIL	NO	NO	1.08229	19.0445
ENST00000692671	GAS5	ENSG00000234741	growth arrest specific 5	lncRNA	FAIL	NO	NO	1.07163	24.6356
ENST00000687435	GAS5	ENSG00000234741	growth arrest specific 5	lncRNA	FAIL	NO	NO	1.08122	24.6356
ENST00000687549	GAS5	ENSG00000234741	growth arrest specific 5	lncRNA	FAIL	NO	NO	1.08122	24.6356
ENST00000703057	GAS5	ENSG00000234741	growth arrest specific 5	lncRNA	FAIL	NO	NO	1.07464	24.6356
ENST00000688573	GAS5	ENSG00000234741	growth arrest specific 5	lncRNA	FAIL	NO	NO	1.08051	24.6356
ENST00000690172	GAS5	ENSG00000234741	growth arrest specific 5	lncRNA	FAIL	NO	NO	1.08051	24.6356
ENST00000703096	GAS5	ENSG00000234741	growth arrest specific 5	lncRNA	FAIL	NO	NO	1.08051	24.6356
ENST00000450589	GAS5	ENSG00000234741	growth arrest specific 5	lncRNA	FAIL	NO	NO	1.0806	24.6356
ENST00000703075	GAS5	ENSG00000234741	growth arrest specific 5	lncRNA	FAIL	NO	NO	1.08036	24.6356
ENST00000687189	GAS5	ENSG00000234741	growth arrest specific 5	lncRNA	FAIL	NO	NO	1.0799	24.6356
ENST00000436285	GAS5	ENSG00000234741	growth arrest specific 5	lncRNA	FAIL	NO	NO	1.07868	24.6356
ENST00000454068	GAS5	ENSG00000234741	growth arrest specific 5	lncRNA	FAIL	NO	NO	1.07661	24.6356
ENST00000691213	GAS5	ENSG00000234741	growth arrest specific 5	lncRNA	FAIL	NO	NO	1.0776	24.6356
ENST00000692994	GAS5	ENSG00000234741	growth arrest specific 5	lncRNA	FAIL	NO	NO	1.0776	24.6356
ENST00000691982	GAS5	ENSG00000234741	growth arrest specific 5	lncRNA	FAIL	NO	NO	1.07788	24.6356
ENST00000685039	GAS5	ENSG00000234741	growth arrest specific 5	lncRNA	FAIL	NO	NO	1.07686	31.0437
ENST00000449289	GAS5	ENSG00000234741	growth arrest specific 5	lncRNA	FAIL	NO	NO	1.07639	31.0437
ENST00000703059	GAS5	ENSG00000234741	growth arrest specific 5	lncRNA	FAIL	NO	NO	1.07256	31.0437
ENST00000430245	GAS5	ENSG00000234741	growth arrest specific 5	lncRNA	FAIL	NO	NO	1.06938	31.0437
ENST00000449589	GAS5	ENSG00000234741	growth arrest specific 5	lncRNA	FAIL	NO	NO	1.06659	31.0437
ENST00000703081	GAS5	ENSG00000234741	growth arrest specific 5	lncRNA	FAIL	NO	NO	1.07237	31.0437
ENST00000690228	GAS5	ENSG00000234741	growth arrest specific 5	lncRNA	FAIL	NO	NO	1.07088	38.2333
ENST00000685758	GAS5	ENSG00000234741	growth arrest specific 5	lncRNA	FAIL	NO	NO	1.07103	38.2333
ENST00000703041	GAS5	ENSG00000234741	growth arrest specific 5	lncRNA	FAIL	NO	NO	1.06443	38.2333
ENST00000443799	GAS5	ENSG00000234741	growth arrest specific 5	lncRNA	FAIL	NO	NO	1.05659	38.2333
ENST00000691712	GAS5	ENSG00000234741	growth arrest specific 5	lncRNA	FAIL	NO	NO	1.05828	38.2333
ENST00000690349	GAS5	ENSG00000234741	growth arrest specific 5	lncRNA	FAIL	NO	NO	1.06786	38.2333
ENST00000685107	GAS5	ENSG00000234741	growth arrest specific 5	lncRNA	FAIL	NO	NO	1.05631	45.1711
ENST00000703037	GAS5	ENSG00000234741	growth arrest specific 5	lncRNA	FAIL	NO	NO	1.05967	45.1711
ENST00000688895	GAS5	ENSG00000234741	growth arrest specific 5	lncRNA	FAIL	NO	NO	1.05234	45.1711
ENST00000431268	GAS5	ENSG00000234741	growth arrest specific 5	lncRNA	FAIL	NO	NO	1.05108	45.1711
ENST00000693030	GAS5	ENSG00000234741	growth arrest specific 5	lncRNA	FAIL	NO	NO	1.05174	45.1711
ENST00000703049	GAS5	ENSG00000234741	growth arrest specific 5	lncRNA	FAIL	NO	NO	1.05446	45.1711
ENST00000458220	GAS5	ENSG00000234741	growth arrest specific 5	lncRNA	FAIL	NO	NO	1.05457	51.3967
ENST00000691056	GAS5	ENSG00000234741	growth arrest specific 5	lncRNA	FAIL	NO	NO	1.05234	51.3967
ENST00000684949	GAS5	ENSG00000234741	growth arrest specific 5	lncRNA	FAIL	NO	NO	1.05636	51.3967
ENST00000703008	GAS5	ENSG00000234741	growth arrest specific 5	lncRNA	FAIL	NO	NO	1.05603	51.3967
ENST00000693450	GAS5	ENSG00000234741	growth arrest specific 5	lncRNA	FAIL	NO	NO	1.05139	51.3967
ENST00000425771	GAS5	ENSG00000234741	growth arrest specific 5	lncRNA	FAIL	NO	NO	1.05269	51.3967
ENST00000686231	GAS5	ENSG00000234741	growth arrest specific 5	lncRNA	FAIL	NO	NO	1.05269	51.3967
ENST00000687409	GAS5	ENSG00000234741	growth arrest specific 5	lncRNA	FAIL	NO	NO	1.04514	55.4896
ENST00000452197	GAS5	ENSG00000234741	growth arrest specific 5	lncRNA	FAIL	NO	NO	1.05298	55.4896
ENST00000693459	GAS5	ENSG00000234741	growth arrest specific 5	lncRNA	FAIL	NO	NO	1.05038	55.4896
ENST00000432536	GAS5	ENSG00000234741	growth arrest specific 5	lncRNA	FAIL	NO	NO	1.04299	56.301
ENST00000703030	GAS5	ENSG00000234741	growth arrest specific 5	lncRNA	FAIL	NO	NO	1.04653	56.301
ENST00000693469	GAS5	ENSG00000234741	growth arrest specific 5	lncRNA	FAIL	NO	NO	1.03934	56.301
ENST00000444470	GAS5	ENSG00000234741	growth arrest specific 5	lncRNA	FAIL	NO	NO	1.0411	57.2712
ENST00000690941	GAS5	ENSG00000234741	growth arrest specific 5	lncRNA	FAIL	NO	NO	1.04041	57.2712
ENST00000685008	GAS5	ENSG00000234741	growth arrest specific 5	lncRNA	FAIL	NO	NO	1.0431	57.2712
ENST00000416952	GAS5	ENSG00000234741	growth arrest specific 5	lncRNA	FAIL	NO	NO	1.03962	57.2712
ENST00000442067	GAS5	ENSG00000234741	growth arrest specific 5	lncRNA	FAIL	NO	NO	1.03771	57.2712
ENST00000454813	GAS5	ENSG00000234741	growth arrest specific 5	lncRNA	FAIL	NO	NO	1.03675	57.2712
ENST00000693521	GAS5	ENSG00000234741	growth arrest specific 5	lncRNA	FAIL	NO	NO	1.04207	57.2712
ENST00000456812	GAS5	ENSG00000234741	growth arrest specific 5	lncRNA	FAIL	NO	NO	1.03506	58.3437
ENST00000455838	GAS5	ENSG00000234741	growth arrest specific 5	lncRNA	FAIL	NO	NO	1.03329	59.4918
ENST00000422183	GAS5	ENSG00000234741	growth arrest specific 5	lncRNA	FAIL	NO	NO	1.03291	59.4918
ENST00000436656	GAS5	ENSG00000234741	growth arrest specific 5	lncRNA	FAIL	NO	NO	1.03264	59.4918
ENST00000687710	GAS5	ENSG00000234741	growth arrest specific 5	lncRNA	FAIL	NO	NO	1.0288	60.561
ENST00000702934	GAS5	ENSG00000234741	growth arrest specific 5	lncRNA	FAIL	NO	NO	1.02142	62.6688
ENST00000688557	GAS5	ENSG00000234741	growth arrest specific 5	lncRNA	FAIL	NO	NO	1.02273	62.988
ENST00000421068	GAS5	ENSG00000234741	growth arrest specific 5	lncRNA	FAIL	NO	NO	1.02089	63.0894
ENST00000422207	GAS5	ENSG00000234741	growth arrest specific 5	lncRNA	FAIL	NO	NO	1.02031	63.0894
ENST00000703044	GAS5	ENSG00000234741	growth arrest specific 5	lncRNA	FAIL	NO	NO	1.01366	63.0894
ENST00000650796	GAS5	ENSG00000234741	growth arrest specific 5	lncRNA	FAIL	NO	NO	1.01066	63.0894
ENST00000434796	GAS5	ENSG00000234741	growth arrest specific 5	lncRNA	FAIL	NO	NO	-1.027	38.2333
ENST00000521295	GRPEL2-AS1	ENSG00000253618	GRPEL2 antisense RNA 1	lncRNA	FAIL	NO	NO	1.01347	63.0894
ENST00000423246	GRTP1-AS1	ENSG00000225083	GRTP1 antisense RNA 1	lncRNA	FAIL	NO	NO	1.09237	19.0445
ENST00000419199	GRTP1-AS1	ENSG00000225083	GRTP1 antisense RNA 1	lncRNA	FAIL	NO	NO	1.03313	59.4918
ENST00000669000	GRTP1-AS1	ENSG00000225083	GRTP1 antisense RNA 1	lncRNA	FAIL	NO	NO	-1.00171	55.4896
ENST00000484076	GSK3B-DT	ENSG00000242622	GSK3B divergent transcript	lncRNA	FAIL	NO	NO	-1.03129	31.0437
ENST00000504955	GSTCD-AS1	ENSG00000251175	GSTCD antisense RNA 1	lncRNA	FAIL	NO	NO	-1.06114	24.6356
ENST00000509003	GSTCD-AS1	ENSG00000251175	GSTCD antisense RNA 1	lncRNA	FAIL	NO	NO	-1.01035	55.4896
ENST00000506527	GSTCD-AS1	ENSG00000251175	GSTCD antisense RNA 1	lncRNA	FAIL	NO	NO	-1.00288	55.4896
ENST00000434256	GTF2I-AS1	ENSG00000232729	GTF2I antisense RNA 1	lncRNA	FAIL	NO	NO	-1.09428	5.57214
ENST00000601921	GTF2I-AS1	ENSG00000232729	GTF2I antisense RNA 1	lncRNA	FAIL	NO	NO	-1.09087	10.7746
ENST00000619652	GTF2I-AS1	ENSG00000232729	GTF2I antisense RNA 1	lncRNA	FAIL	NO	NO	-1.09238	14.5111
ENST00000595409	GTF2I-AS1	ENSG00000232729	GTF2I antisense RNA 1	lncRNA	FAIL	NO	NO	-1.09305	14.5111
ENST00000594967	GTF2I-AS1	ENSG00000232729	GTF2I antisense RNA 1	lncRNA	FAIL	NO	NO	-1.07938	14.5111
ENST00000450426	GTF2I-AS1	ENSG00000232729	GTF2I antisense RNA 1	lncRNA	FAIL	NO	NO	-1.04396	24.6356
ENST00000669011	GTF2I-AS1	ENSG00000232729	GTF2I antisense RNA 1	lncRNA	FAIL	NO	NO	-1.03593	31.0437
ENST00000702809	GTF2IRD1P1	ENSG00000291206	GTF2I repeat domain containing 1 pseudogene 1	lncRNA	FAIL	NO	NO	-1.04246	24.6356
ENST00000693187	GTF2IRD1P1	ENSG00000291206	GTF2I repeat domain containing 1 pseudogene 1	lncRNA	FAIL	NO	NO	-1.0314	31.0437
ENST00000587586	GTF3C2-AS1	ENSG00000234945	GTF3C2 antisense RNA 1	lncRNA	FAIL	NO	NO	1.00346	63.0894
ENST00000588707	GTF3C2-AS1	ENSG00000234945	GTF3C2 antisense RNA 1	lncRNA	FAIL	NO	NO	1.00346	63.0894
ENST00000589232	GTF3C2-AS1	ENSG00000234945	GTF3C2 antisense RNA 1	lncRNA	FAIL	NO	NO	1.00346	63.0894
ENST00000589853	GTF3C2-AS1	ENSG00000234945	GTF3C2 antisense RNA 1	lncRNA	FAIL	NO	NO	1.00346	63.0894
ENST00000625728	GTF3C2-AS1	ENSG00000234945	GTF3C2 antisense RNA 1	lncRNA	FAIL	NO	NO	1.00346	63.0894
ENST00000662609	GTF3C2-AS1	ENSG00000234945	GTF3C2 antisense RNA 1	lncRNA	FAIL	NO	NO	-1.04481	24.6356
ENST00000592265	GTF3C2-AS1	ENSG00000234945	GTF3C2 antisense RNA 1	lncRNA	FAIL	NO	NO	-1.03796	31.0437
ENST00000416453	GTF3C2-AS1	ENSG00000234945	GTF3C2 antisense RNA 1	lncRNA	FAIL	NO	NO	-1.02792	38.2333
ENST00000608473	GTF3C2-AS1	ENSG00000234945	GTF3C2 antisense RNA 1	lncRNA	FAIL	NO	NO	-1.02669	45.1711
ENST00000590383	GTF3C2-AS1	ENSG00000234945	GTF3C2 antisense RNA 1	lncRNA	FAIL	NO	NO	-1.02643	45.1711
ENST00000585326	GTF3C2-AS1	ENSG00000234945	GTF3C2 antisense RNA 1	lncRNA	FAIL	NO	NO	-1.02831	45.1711
ENST00000655380	GTF3C2-AS1	ENSG00000234945	GTF3C2 antisense RNA 1	lncRNA	FAIL	NO	NO	-1.02532	45.1711
ENST00000585645	GTF3C2-AS1	ENSG00000234945	GTF3C2 antisense RNA 1	lncRNA	FAIL	NO	NO	-1.01935	45.1711
ENST00000447070	GTF3C2-AS2	ENSG00000234072	GTF3C2 antisense RNA 2	lncRNA	FAIL	NO	NO	1.11117	10.7746
ENST00000453289	GTF3C2-AS2	ENSG00000234072	GTF3C2 antisense RNA 2	lncRNA	FAIL	NO	NO	1.046	56.301
ENST00000412749	GTF3C2-AS2	ENSG00000234072	GTF3C2 antisense RNA 2	lncRNA	FAIL	NO	NO	1.00168	63.0894
ENST00000617229	GTSE1-DT	ENSG00000277232	GTSE1 divergent transcript	lncRNA	FAIL	NO	NO	1.10479	51.3967
ENST00000623117	GTSE1-DT	ENSG00000277232	GTSE1 divergent transcript	lncRNA	FAIL	NO	NO	-1.03697	38.2333
ENST00000474858	ENSG00000179342	ENSG00000179342	guanine nucleotide binding protein (G protein), alpha 11 (Gq class) (GNA11) pseudogene	processed_pseudogene	FAIL	NO	NO	-1.00241	55.4896
ENST00000513638	GBP1P1	ENSG00000290525	guanylate binding protein 1 pseudogene 1	lncRNA	FAIL	NO	NO	-1.02645	38.2333
ENST00000394662	GBP1P1_ENST00000394662	ENSG00000225492	guanylate binding protein 1 pseudogene 1	transcribed_unprocessed_pseudogene	FAIL	NO	NO	-1.00372	55.4896
ENST00000485590	GUCY1B2	ENSG00000123201	guanylate cyclase 1 soluble subunit beta 2 (pseudogene)	transcribed_unitary_pseudogene	FAIL	NO	NO	-1.02655	45.1711
ENST00000531117	GUCY2EP	ENSG00000204529	guanylate cyclase 2E, pseudogene	transcribed_unprocessed_pseudogene	FAIL	NO	NO	-1.07142	7.85488
ENST00000640812	GUCY2GP	ENSG00000243316	guanylate cyclase 2G, pseudogene	transcribed_unitary_pseudogene	FAIL	NO	NO	-1.01884	51.3967
ENST00000501178	GUCY2C-AS1	ENSG00000214772	GUCY2C antisense RNA 1	lncRNA	FAIL	NO	NO	-1.00396	55.4896
ENST00000685731	GUSBP1	ENSG00000291102	GUSB pseudogene 1	lncRNA	FAIL	NO	NO	1.02979	62.6688
ENST00000688956	GUSBP1	ENSG00000291102	GUSB pseudogene 1	lncRNA	FAIL	NO	NO	1.02979	62.6688
ENST00000702050	GUSBP1	ENSG00000291102	GUSB pseudogene 1	lncRNA	FAIL	NO	NO	1.02979	62.6688
ENST00000509649	GUSBP1	ENSG00000291102	GUSB pseudogene 1	lncRNA	FAIL	NO	NO	1.01663	63.0894
ENST00000691699	GUSBP1	ENSG00000291102	GUSB pseudogene 1	lncRNA	FAIL	NO	NO	1.01663	63.0894
ENST00000701640	GUSBP1	ENSG00000291102	GUSB pseudogene 1	lncRNA	FAIL	NO	NO	1.01663	63.0894
ENST00000686144	GUSBP1	ENSG00000291102	GUSB pseudogene 1	lncRNA	FAIL	NO	NO	1.01773	63.0894
ENST00000692922	GUSBP1	ENSG00000291102	GUSB pseudogene 1	lncRNA	FAIL	NO	NO	1.00702	63.0894
ENST00000508973	GUSBP1	ENSG00000291102	GUSB pseudogene 1	lncRNA	FAIL	NO	YES	-1.10306	3.86263
ENST00000686303	GUSBP1	ENSG00000291102	GUSB pseudogene 1	lncRNA	FAIL	NO	NO	-1.11972	5.57214
ENST00000685140	GUSBP1	ENSG00000291102	GUSB pseudogene 1	lncRNA	FAIL	NO	NO	-1.09015	5.57214
ENST00000508260	GUSBP1	ENSG00000291102	GUSB pseudogene 1	lncRNA	FAIL	NO	NO	-1.06946	14.5111
ENST00000652767	GUSBP1	ENSG00000291102	GUSB pseudogene 1	lncRNA	FAIL	NO	NO	-1.06253	19.0445
ENST00000690861	GUSBP1	ENSG00000291102	GUSB pseudogene 1	lncRNA	FAIL	NO	NO	-1.05281	19.0445
ENST00000685932	GUSBP1	ENSG00000291102	GUSB pseudogene 1	lncRNA	FAIL	NO	NO	-1.04267	24.6356
ENST00000687425	GUSBP1	ENSG00000291102	GUSB pseudogene 1	lncRNA	FAIL	NO	NO	-1.04267	24.6356
ENST00000688960	GUSBP1	ENSG00000291102	GUSB pseudogene 1	lncRNA	FAIL	NO	NO	-1.02936	38.2333
ENST00000691878	GUSBP1	ENSG00000291102	GUSB pseudogene 1	lncRNA	FAIL	NO	NO	-1.02304	45.1711
ENST00000607545	GUSBP1	ENSG00000291102	GUSB pseudogene 1	lncRNA	FAIL	NO	NO	-1.02786	45.1711
ENST00000692990	GUSBP1	ENSG00000291102	GUSB pseudogene 1	lncRNA	FAIL	NO	NO	-1.02031	45.1711
ENST00000700768	GUSBP1	ENSG00000291102	GUSB pseudogene 1	lncRNA	FAIL	NO	NO	-1.00937	55.4896
ENST00000417412	GUSBP10	ENSG00000224723	GUSB pseudogene 10	unprocessed_pseudogene	FAIL	NO	NO	-1.04552	31.0437
ENST00000452737	GUSBP11	ENSG00000228315	GUSB pseudogene 11	lncRNA	FAIL	NO	NO	1.0035	63.0894
ENST00000421064	GUSBP11	ENSG00000228315	GUSB pseudogene 11	lncRNA	FAIL	NO	NO	-1.06593	14.5111
ENST00000451837	GUSBP11	ENSG00000228315	GUSB pseudogene 11	lncRNA	FAIL	NO	NO	-1.05413	19.0445
ENST00000445682	GUSBP11	ENSG00000228315	GUSB pseudogene 11	lncRNA	FAIL	NO	NO	-1.03685	31.0437
ENST00000422506	GUSBP11	ENSG00000228315	GUSB pseudogene 11	lncRNA	FAIL	NO	NO	-1.01748	51.3967
ENST00000434893	GUSBP11	ENSG00000228315	GUSB pseudogene 11	lncRNA	FAIL	NO	NO	-1.02422	51.3967
ENST00000455485	GUSBP11	ENSG00000228315	GUSB pseudogene 11	lncRNA	FAIL	NO	NO	-1.00825	55.4896
ENST00000651432	GUSBP11	ENSG00000228315	GUSB pseudogene 11	lncRNA	FAIL	NO	NO	-1.00234	55.4896
ENST00000513727	GUSBP12	ENSG00000169325	GUSB pseudogene 12	unprocessed_pseudogene	FAIL	NO	NO	-1.03858	31.0437
ENST00000506490	GUSBP13	ENSG00000198237	GUSB pseudogene 13	unprocessed_pseudogene	FAIL	NO	NO	1.08554	55.4896
ENST00000463434	GUSBP2	ENSG00000290474	GUSB pseudogene 2	lncRNA	FAIL	NO	NO	1.01501	63.0894
ENST00000479900	GUSBP2	ENSG00000290474	GUSB pseudogene 2	lncRNA	FAIL	NO	NO	1.00497	63.0894
ENST00000423899	GUSBP4	ENSG00000239650	GUSB pseudogene 4	transcribed_unprocessed_pseudogene	FAIL	NO	NO	-1.04371	45.1711
ENST00000438529	GUSBP6	ENSG00000224458	GUSB pseudogene 6	transcribed_unprocessed_pseudogene	FAIL	NO	NO	-1.02127	51.3967
ENST00000502652	GUSBP8	ENSG00000227762	GUSB pseudogene 8	unprocessed_pseudogene	FAIL	NO	NO	-1.1131	19.0445
ENST00000510138	GUSBP9	ENSG00000215630	GUSB pseudogene 9	unprocessed_pseudogene	FAIL	NO	NO	-1.02608	51.3967
ENST00000445107	GYG2-AS1	ENSG00000235483	GYG2 antisense RNA 1	lncRNA	FAIL	NO	NO	1.04358	58.3437
ENST00000504307	H1-9P	ENSG00000188662	H1.9 linker histone, pseudogene	transcribed_unitary_pseudogene	FAIL	NO	NO	-1.04396	24.6356
ENST00000545329	H1-9P	ENSG00000188662	H1.9 linker histone, pseudogene	transcribed_unitary_pseudogene	FAIL	NO	NO	-1.05415	31.0437
ENST00000511998	H1-10-AS1	ENSG00000206417	H1-10 antisense RNA 1	lncRNA	FAIL	NO	NO	-1.01824	45.1711
ENST00000521867	H2AZP2	ENSG00000253173	H2A.Z histone pseudogene 2	processed_pseudogene	FAIL	NO	NO	1.00982	63.0894
ENST00000666876	H2AZ1-DT	ENSG00000245322	H2AZ1 divergent transcript	lncRNA	FAIL	NO	NO	1.02021	63.0894
ENST00000702428	H2AZ1-DT	ENSG00000245322	H2AZ1 divergent transcript	lncRNA	FAIL	NO	NO	-1.01192	51.3967
ENST00000507494	H2AZ1-DT	ENSG00000245322	H2AZ1 divergent transcript	lncRNA	FAIL	NO	NO	-1.00511	55.4896
ENST00000443162	H2AZ2-DT	ENSG00000234183	H2AZ2 divergent transcript	lncRNA	FAIL	NO	NO	1.05998	51.3967
ENST00000450016	H2AZ2-DT	ENSG00000234183	H2AZ2 divergent transcript	lncRNA	FAIL	NO	NO	1.05065	56.301
ENST00000554246	H2AZ2P1	ENSG00000258741	H2AZ2 pseudogene 1	transcribed_processed_pseudogene	FAIL	NO	NO	-1.02103	51.3967
ENST00000556424	H2AZ2P1	ENSG00000258741	H2AZ2 pseudogene 1	transcribed_processed_pseudogene	FAIL	NO	NO	-1.02103	51.3967
ENST00000671695	H2AZ2P1	ENSG00000258741	H2AZ2 pseudogene 1	transcribed_processed_pseudogene	FAIL	NO	NO	-1.02103	51.3967
ENST00000685273	H2AZ2P1	ENSG00000258741	H2AZ2 pseudogene 1	transcribed_processed_pseudogene	FAIL	NO	NO	-1.02103	51.3967
ENST00000404612	H3C9P	ENSG00000220875	H3 clustered histone 9, pseudogene	processed_pseudogene	FAIL	NO	NO	-1.02374	51.3967
ENST00000475267	H3P44	ENSG00000226881	H3 histone pseudogene 44	processed_pseudogene	FAIL	NO	NO	-1.03739	38.2333
ENST00000434972	HADHBP1	ENSG00000238193	HADHB pseudogene 1	processed_pseudogene	FAIL	NO	NO	-1.02479	45.1711
ENST00000426615	HAGLROS	ENSG00000226363	HAGLR opposite strand lncRNA	lncRNA	FAIL	NO	NO	-1.04276	24.6356
ENST00000644952	HAND2-AS1	ENSG00000237125	HAND2 antisense RNA 1	lncRNA	FAIL	NO	NO	1.02158	63.0894
ENST00000642927	HAND2-AS1	ENSG00000237125	HAND2 antisense RNA 1	lncRNA	FAIL	NO	NO	1.02091	63.0894
ENST00000505817	HAND2-AS1	ENSG00000237125	HAND2 antisense RNA 1	lncRNA	FAIL	NO	NO	1.01113	63.0894
ENST00000512099	HAND2-AS1	ENSG00000237125	HAND2 antisense RNA 1	lncRNA	FAIL	NO	NO	1.00555	63.0894
ENST00000512209	HAND2-AS1	ENSG00000237125	HAND2 antisense RNA 1	lncRNA	FAIL	NO	NO	-1.03935	38.2333
ENST00000647267	HAND2-AS1	ENSG00000237125	HAND2 antisense RNA 1	lncRNA	FAIL	NO	NO	-1.03042	38.2333
ENST00000512943	HAND2-AS1	ENSG00000237125	HAND2 antisense RNA 1	lncRNA	FAIL	NO	NO	-1.00668	55.4896
ENST00000503474	HAND2-AS1	ENSG00000237125	HAND2 antisense RNA 1	lncRNA	FAIL	NO	NO	-1.00475	55.4896
ENST00000505032	HAND2-AS1	ENSG00000237125	HAND2 antisense RNA 1	lncRNA	FAIL	NO	NO	-1.00334	55.4896
ENST00000701221	HAND2-AS1	ENSG00000237125	HAND2 antisense RNA 1	lncRNA	FAIL	NO	NO	-1.00063	55.4896
ENST00000419144	HAO2-IT1	ENSG00000230921	HAO2 intronic transcript 1	lncRNA	FAIL	NO	NO	-1.02059	51.3967
ENST00000656304	HAS2-AS1	ENSG00000248690	HAS2 antisense RNA 1	lncRNA	FAIL	NO	NO	1.08575	24.6356
ENST00000520043	HAS2-AS1	ENSG00000248690	HAS2 antisense RNA 1	lncRNA	FAIL	NO	NO	1.09105	31.0437
ENST00000648171	HAS2-AS1	ENSG00000248690	HAS2 antisense RNA 1	lncRNA	FAIL	NO	NO	1.04376	55.4896
ENST00000663147	HAS2-AS1	ENSG00000248690	HAS2 antisense RNA 1	lncRNA	FAIL	NO	NO	1.04289	57.2712
ENST00000522197	HAS2-AS1	ENSG00000248690	HAS2 antisense RNA 1	lncRNA	FAIL	NO	NO	1.04352	58.3437
ENST00000518865	HAS2-AS1	ENSG00000248690	HAS2 antisense RNA 1	lncRNA	FAIL	NO	NO	1.03637	59.4918
ENST00000647560	HAS2-AS1	ENSG00000248690	HAS2 antisense RNA 1	lncRNA	FAIL	NO	NO	1.02743	61.4578
ENST00000514180	HAS2-AS1	ENSG00000248690	HAS2 antisense RNA 1	lncRNA	FAIL	NO	NO	1.00475	63.0894
ENST00000458107	HAS2-AS1	ENSG00000248690	HAS2 antisense RNA 1	lncRNA	FAIL	NO	NO	-1.00859	55.4896
ENST00000439908	HAUS1P2	ENSG00000224224	HAUS augmin like complex subunit 1 pseudogene 2	processed_pseudogene	FAIL	NO	NO	-1.01335	55.4896
ENST00000701415	HCCS-DT	ENSG00000234129	HCCS divergent transcript	lncRNA	FAIL	NO	NO	1.0341	59.4918
ENST00000608916	HCCS-DT	ENSG00000234129	HCCS divergent transcript	lncRNA	FAIL	NO	NO	-1.03905	31.0437
ENST00000686676	HCCS-DT	ENSG00000234129	HCCS divergent transcript	lncRNA	FAIL	NO	NO	-1.03905	31.0437
ENST00000433747	HCCS-DT	ENSG00000234129	HCCS divergent transcript	lncRNA	FAIL	NO	NO	-1.02687	38.2333
ENST00000658066	HCCS-DT	ENSG00000234129	HCCS divergent transcript	lncRNA	FAIL	NO	NO	-1.02866	38.2333
ENST00000701147	HCCS-DT	ENSG00000234129	HCCS divergent transcript	lncRNA	FAIL	NO	NO	-1.02224	45.1711
ENST00000701330	HCCS-DT	ENSG00000234129	HCCS divergent transcript	lncRNA	FAIL	NO	NO	-1.02224	45.1711
ENST00000701437	HCCS-DT	ENSG00000234129	HCCS divergent transcript	lncRNA	FAIL	NO	NO	-1.02224	45.1711
ENST00000669054	HCCS-DT	ENSG00000234129	HCCS divergent transcript	lncRNA	FAIL	NO	NO	-1.01286	51.3967
ENST00000700761	HCCS-DT	ENSG00000234129	HCCS divergent transcript	lncRNA	FAIL	NO	NO	-1.01002	55.4896
ENST00000690117	HCCS-DT	ENSG00000234129	HCCS divergent transcript	lncRNA	FAIL	NO	NO	-1.00687	55.4896
ENST00000438219	HCFC1-AS1	ENSG00000235802	HCFC1 antisense RNA 1	lncRNA	FAIL	NO	NO	1.02121	63.0894
ENST00000424112	HDAC11-AS1	ENSG00000244502	HDAC11 antisense RNA 1	lncRNA	FAIL	NO	NO	1.00738	63.0894
ENST00000691803	HDAC2-AS2	ENSG00000228624	HDAC2 and HS3ST5 antisense RNA 2	lncRNA	FAIL	NO	NO	1.02481	63.0894
ENST00000519270	HDAC2-AS2	ENSG00000228624	HDAC2 and HS3ST5 antisense RNA 2	lncRNA	FAIL	NO	NO	1.00802	63.0894
ENST00000520034	HDAC2-AS2	ENSG00000228624	HDAC2 and HS3ST5 antisense RNA 2	lncRNA	FAIL	NO	YES	-1.09124	2.60206
ENST00000431399	HDAC2-AS2	ENSG00000228624	HDAC2 and HS3ST5 antisense RNA 2	lncRNA	FAIL	NO	NO	-1.07834	7.85488
ENST00000521888	HDAC2-AS2	ENSG00000228624	HDAC2 and HS3ST5 antisense RNA 2	lncRNA	FAIL	NO	NO	-1.05754	19.0445
ENST00000520554	HDAC2-AS2	ENSG00000228624	HDAC2 and HS3ST5 antisense RNA 2	lncRNA	FAIL	NO	NO	-1.04398	24.6356
ENST00000518470	HDAC2-AS2	ENSG00000228624	HDAC2 and HS3ST5 antisense RNA 2	lncRNA	FAIL	NO	NO	-1.04276	31.0437
ENST00000449620	HDAC2-AS2	ENSG00000228624	HDAC2 and HS3ST5 antisense RNA 2	lncRNA	FAIL	NO	NO	-1.02692	38.2333
ENST00000436876	HDAC2-AS2	ENSG00000228624	HDAC2 and HS3ST5 antisense RNA 2	lncRNA	FAIL	NO	NO	-1.02175	45.1711
ENST00000670479	HDAC4-AS1	ENSG00000222020	HDAC4 antisense RNA 1	lncRNA	FAIL	NO	NO	1.02582	63.0894
ENST00000690671	HDAC4-AS1	ENSG00000222020	HDAC4 antisense RNA 1	lncRNA	FAIL	NO	NO	1.02249	63.0894
ENST00000688456	HDAC4-AS1	ENSG00000222020	HDAC4 antisense RNA 1	lncRNA	FAIL	NO	NO	1.02247	63.0894
ENST00000691044	HDAC4-AS1	ENSG00000222020	HDAC4 antisense RNA 1	lncRNA	FAIL	NO	NO	1.00351	63.0894
ENST00000413029	HDAC4-AS1	ENSG00000222020	HDAC4 antisense RNA 1	lncRNA	FAIL	NO	NO	-1.00706	55.4896
ENST00000428471	HDAC4-AS1	ENSG00000222020	HDAC4 antisense RNA 1	lncRNA	FAIL	NO	NO	-1.00202	55.4896
ENST00000447057	HDAC9-AS1	ENSG00000226522	HDAC9 antisense RNA 1	lncRNA	FAIL	NO	NO	1.02558	63.0894
ENST00000329743	HDHD5-AS1	ENSG00000185837	HDHD5 antisense RNA 1	lncRNA	FAIL	NO	NO	-1.05817	19.0445
ENST00000431923	HDHD5-AS1	ENSG00000185837	HDHD5 antisense RNA 1	lncRNA	FAIL	NO	NO	-1.05294	19.0445
ENST00000689229	HDHD5-AS1	ENSG00000185837	HDHD5 antisense RNA 1	lncRNA	FAIL	NO	NO	-1.05852	19.0445
ENST00000702960	HRAT17	ENSG00000234520	heart tissue-associated transcript 17	lncRNA	FAIL	NO	NO	1.00266	63.0894
ENST00000668296	HRAT17	ENSG00000234520	heart tissue-associated transcript 17	lncRNA	FAIL	NO	NO	-1.05739	19.0445
ENST00000691508	HRAT17	ENSG00000234520	heart tissue-associated transcript 17	lncRNA	FAIL	NO	NO	-1.05818	19.0445
ENST00000657218	HRAT17	ENSG00000234520	heart tissue-associated transcript 17	lncRNA	FAIL	NO	NO	-1.0616	24.6356
ENST00000663513	HRAT17	ENSG00000234520	heart tissue-associated transcript 17	lncRNA	FAIL	NO	NO	-1.04963	24.6356
ENST00000702926	HRAT17	ENSG00000234520	heart tissue-associated transcript 17	lncRNA	FAIL	NO	NO	-1.04656	24.6356
ENST00000668427	HRAT17	ENSG00000234520	heart tissue-associated transcript 17	lncRNA	FAIL	NO	NO	-1.04591	24.6356
ENST00000687546	HRAT17	ENSG00000234520	heart tissue-associated transcript 17	lncRNA	FAIL	NO	NO	-1.04679	24.6356
ENST00000691774	HRAT17	ENSG00000234520	heart tissue-associated transcript 17	lncRNA	FAIL	NO	NO	-1.04679	24.6356
ENST00000654823	HRAT17	ENSG00000234520	heart tissue-associated transcript 17	lncRNA	FAIL	NO	NO	-1.04828	31.0437
ENST00000668166	HRAT17	ENSG00000234520	heart tissue-associated transcript 17	lncRNA	FAIL	NO	NO	-1.04828	31.0437
ENST00000655822	HRAT17	ENSG00000234520	heart tissue-associated transcript 17	lncRNA	FAIL	NO	NO	-1.04723	31.0437
ENST00000657319	HRAT17	ENSG00000234520	heart tissue-associated transcript 17	lncRNA	FAIL	NO	NO	-1.04071	31.0437
ENST00000653618	HRAT17	ENSG00000234520	heart tissue-associated transcript 17	lncRNA	FAIL	NO	NO	-1.05139	31.0437
ENST00000655518	HRAT17	ENSG00000234520	heart tissue-associated transcript 17	lncRNA	FAIL	NO	NO	-1.04562	31.0437
ENST00000657442	HRAT17	ENSG00000234520	heart tissue-associated transcript 17	lncRNA	FAIL	NO	NO	-1.04562	31.0437
ENST00000653138	HRAT17	ENSG00000234520	heart tissue-associated transcript 17	lncRNA	FAIL	NO	NO	-1.04236	31.0437
ENST00000659589	HRAT17	ENSG00000234520	heart tissue-associated transcript 17	lncRNA	FAIL	NO	NO	-1.03716	38.2333
ENST00000687784	HRAT17	ENSG00000234520	heart tissue-associated transcript 17	lncRNA	FAIL	NO	NO	-1.04245	38.2333
ENST00000661750	HRAT17	ENSG00000234520	heart tissue-associated transcript 17	lncRNA	FAIL	NO	NO	-1.03872	38.2333
ENST00000664053	HRAT17	ENSG00000234520	heart tissue-associated transcript 17	lncRNA	FAIL	NO	NO	-1.031	38.2333
ENST00000662144	HRAT17	ENSG00000234520	heart tissue-associated transcript 17	lncRNA	FAIL	NO	NO	-1.03442	38.2333
ENST00000664332	HRAT17	ENSG00000234520	heart tissue-associated transcript 17	lncRNA	FAIL	NO	NO	-1.03442	38.2333
ENST00000666984	HRAT17	ENSG00000234520	heart tissue-associated transcript 17	lncRNA	FAIL	NO	NO	-1.03955	38.2333
ENST00000447785	HRAT17	ENSG00000234520	heart tissue-associated transcript 17	lncRNA	FAIL	NO	NO	-1.03308	38.2333
ENST00000451962	HRAT17	ENSG00000234520	heart tissue-associated transcript 17	lncRNA	FAIL	NO	NO	-1.0214	45.1711
ENST00000663489	HRAT17	ENSG00000234520	heart tissue-associated transcript 17	lncRNA	FAIL	NO	NO	-1.02048	45.1711
ENST00000667780	HRAT17	ENSG00000234520	heart tissue-associated transcript 17	lncRNA	FAIL	NO	NO	-1.02225	45.1711
ENST00000662721	HRAT17	ENSG00000234520	heart tissue-associated transcript 17	lncRNA	FAIL	NO	NO	-1.01891	51.3967
ENST00000668658	HRAT17	ENSG00000234520	heart tissue-associated transcript 17	lncRNA	FAIL	NO	NO	-1.01891	51.3967
ENST00000671176	HRAT17	ENSG00000234520	heart tissue-associated transcript 17	lncRNA	FAIL	NO	NO	-1.01692	51.3967
ENST00000654962	HRAT17	ENSG00000234520	heart tissue-associated transcript 17	lncRNA	FAIL	NO	NO	-1.01747	51.3967
ENST00000671010	HRAT17	ENSG00000234520	heart tissue-associated transcript 17	lncRNA	FAIL	NO	NO	-1.01455	51.3967
ENST00000655508	HRAT17	ENSG00000234520	heart tissue-associated transcript 17	lncRNA	FAIL	NO	NO	-1.01347	51.3967
ENST00000692090	HRAT17	ENSG00000234520	heart tissue-associated transcript 17	lncRNA	FAIL	NO	NO	-1.00924	55.4896
ENST00000668328	HRAT17	ENSG00000234520	heart tissue-associated transcript 17	lncRNA	FAIL	NO	NO	-1.01058	55.4896
ENST00000670812	HRAT17	ENSG00000234520	heart tissue-associated transcript 17	lncRNA	FAIL	NO	NO	-1.0067	55.4896
ENST00000657800	HRAT17	ENSG00000234520	heart tissue-associated transcript 17	lncRNA	FAIL	NO	NO	-1.00639	55.4896
ENST00000663321	HRAT17	ENSG00000234520	heart tissue-associated transcript 17	lncRNA	FAIL	NO	NO	-1.00639	55.4896
ENST00000663899	HRAT17	ENSG00000234520	heart tissue-associated transcript 17	lncRNA	FAIL	NO	NO	-1.00639	55.4896
ENST00000669304	HRAT17	ENSG00000234520	heart tissue-associated transcript 17	lncRNA	FAIL	NO	NO	-1.00639	55.4896
ENST00000530115	HSP90AA2P	ENSG00000224411	heat shock protein 90 alpha family class A member 2, pseudogene	processed_pseudogene	FAIL	NO	NO	-1.09575	10.7746
ENST00000378770	HSP90AA4P	ENSG00000205100	heat shock protein 90 alpha family class A member 4, pseudogene	transcribed_processed_pseudogene	FAIL	NO	NO	-1.09099	10.7746
ENST00000506915	HSP90AA4P	ENSG00000205100	heat shock protein 90 alpha family class A member 4, pseudogene	transcribed_processed_pseudogene	FAIL	NO	NO	-1.08269	14.5111
ENST00000325407	HSP90AA6P	ENSG00000181359	heat shock protein 90 alpha family class A member 6, pseudogene	transcribed_processed_pseudogene	FAIL	NO	NO	-1.06551	19.0445
ENST00000506634	HSP90AA6P	ENSG00000181359	heat shock protein 90 alpha family class A member 6, pseudogene	transcribed_processed_pseudogene	FAIL	NO	NO	-1.08198	24.6356
ENST00000602906	HSP90AB2P	ENSG00000205940	heat shock protein 90 alpha family class B member 2, pseudogene	transcribed_processed_pseudogene	FAIL	NO	NO	-1.04465	38.2333
ENST00000507090	HSP90AB2P	ENSG00000205940	heat shock protein 90 alpha family class B member 2, pseudogene	transcribed_processed_pseudogene	FAIL	NO	NO	-1.0333	45.1711
ENST00000505987	HSP90AB3P	ENSG00000183199	heat shock protein 90 alpha family class B member 3, pseudogene	processed_pseudogene	FAIL	NO	NO	-1.0722	19.0445
ENST00000631455	HSP90AB4P	ENSG00000282100	heat shock protein 90 alpha family class B member 4, pseudogene	processed_pseudogene	FAIL	NO	NO	-1.03069	45.1711
ENST00000415545	HSP90B3P	ENSG00000203914	heat shock protein 90 beta family member 3, pseudogene	processed_pseudogene	FAIL	NO	NO	1.03735	62.6688
ENST00000445535	HSPA7	ENSG00000225217	heat shock protein family A (Hsp70) member 7 (pseudogene)	unprocessed_pseudogene	FAIL	NO	NO	1.01962	63.0894
ENST00000456928	HSPA8P5	ENSG00000256356	heat shock protein family A (Hsp70) member 8 pseudogene 5	processed_pseudogene	FAIL	NO	YES	-1.1598	1.70321
ENST00000547203	HSPD1P4	ENSG00000257576	heat shock protein family D (Hsp60) member 1 pseudogene 4	processed_pseudogene	FAIL	NO	NO	-1.04122	38.2333
ENST00000456856	HSPE1P22	ENSG00000237306	heat shock protein family E (Hsp10) member 1 pseudogene 22	processed_pseudogene	FAIL	NO	NO	1.05184	59.4918
ENST00000660225	HEATR5A-DT	ENSG00000250365	HEATR5A divergent transcript	lncRNA	FAIL	NO	NO	-1.07078	14.5111
ENST00000502430	HEATR5A-DT	ENSG00000250365	HEATR5A divergent transcript	lncRNA	FAIL	NO	NO	-1.03598	31.0437
ENST00000550431	HEATR5A-DT	ENSG00000250365	HEATR5A divergent transcript	lncRNA	FAIL	NO	NO	-1.03898	38.2333
ENST00000605907	HECW2-AS1	ENSG00000229056	HECW2 antisense RNA 1	lncRNA	FAIL	NO	NO	-1.00564	55.4896
ENST00000626826	HELLPAR	ENSG00000281344	HELLP associated long non-coding RNA	lncRNA	FAIL	NO	NO	1.04515	56.301
ENST00000354915	HBZP1	ENSG00000206178	hemoglobin subunit zeta pseudogene 1	unprocessed_pseudogene	FAIL	NO	NO	1.01106	63.0894
ENST00000598671	ENSG00000268442	ENSG00000268442	hepatitis A virus cellular receptor 1 (HAVCR1) pseudogene	transcribed_processed_pseudogene	FAIL	NO	NO	-1.06552	14.5111
ENST00000699287	ENSG00000268442	ENSG00000268442	hepatitis A virus cellular receptor 1 (HAVCR1) pseudogene	transcribed_processed_pseudogene	FAIL	NO	NO	-1.06204	14.5111
ENST00000642127	HCCAT5	ENSG00000260880	hepatocellular carcinoma associated transcript 5	lncRNA	FAIL	NO	NO	-1.06744	19.0445
ENST00000659438	HCCAT5	ENSG00000260880	hepatocellular carcinoma associated transcript 5	lncRNA	FAIL	NO	NO	-1.04847	31.0437
ENST00000662824	HCCAT5	ENSG00000260880	hepatocellular carcinoma associated transcript 5	lncRNA	FAIL	NO	NO	-1.0396	31.0437
ENST00000647808	HCCAT5	ENSG00000260880	hepatocellular carcinoma associated transcript 5	lncRNA	FAIL	NO	NO	-1.03737	31.0437
ENST00000651563	HEIH	ENSG00000278970	hepatocellular carcinoma up-regulated EZH2-associated long non-coding RNA	lncRNA	FAIL	NO	NO	1.00867	63.0894
ENST00000623091	HEIH	ENSG00000278970	hepatocellular carcinoma up-regulated EZH2-associated long non-coding RNA	lncRNA	FAIL	NO	NO	1.00665	63.0894
ENST00000642168	HULC	ENSG00000285219	hepatocellular carcinoma up-regulated long non-coding RNA	lncRNA	FAIL	NO	NO	1.06338	51.3967
ENST00000643889	HULC	ENSG00000285219	hepatocellular carcinoma up-regulated long non-coding RNA	lncRNA	FAIL	NO	NO	1.05465	55.4896
ENST00000645474	HULC	ENSG00000285219	hepatocellular carcinoma up-regulated long non-coding RNA	lncRNA	FAIL	NO	NO	1.05262	56.301
ENST00000701010	HULC	ENSG00000285219	hepatocellular carcinoma up-regulated long non-coding RNA	lncRNA	FAIL	NO	NO	1.05349	56.301
ENST00000702052	HULC	ENSG00000285219	hepatocellular carcinoma up-regulated long non-coding RNA	lncRNA	FAIL	NO	NO	1.05349	56.301
ENST00000645365	HULC	ENSG00000285219	hepatocellular carcinoma up-regulated long non-coding RNA	lncRNA	FAIL	NO	NO	1.05267	56.301
ENST00000643985	HULC	ENSG00000285219	hepatocellular carcinoma up-regulated long non-coding RNA	lncRNA	FAIL	NO	NO	1.04969	57.2712
ENST00000646488	HULC	ENSG00000285219	hepatocellular carcinoma up-regulated long non-coding RNA	lncRNA	FAIL	NO	NO	1.04173	58.3437
ENST00000642666	HULC	ENSG00000285219	hepatocellular carcinoma up-regulated long non-coding RNA	lncRNA	FAIL	NO	NO	1.04118	59.4918
ENST00000645976	HULC	ENSG00000285219	hepatocellular carcinoma up-regulated long non-coding RNA	lncRNA	FAIL	NO	NO	1.0321	62.1379
ENST00000643058	HULC	ENSG00000285219	hepatocellular carcinoma up-regulated long non-coding RNA	lncRNA	FAIL	NO	NO	1.02831	62.6688
ENST00000644605	HULC	ENSG00000285219	hepatocellular carcinoma up-regulated long non-coding RNA	lncRNA	FAIL	NO	NO	1.02982	63.0894
ENST00000647039	HULC	ENSG00000285219	hepatocellular carcinoma up-regulated long non-coding RNA	lncRNA	FAIL	NO	NO	1.02982	63.0894
ENST00000642357	HULC	ENSG00000285219	hepatocellular carcinoma up-regulated long non-coding RNA	lncRNA	FAIL	NO	NO	1.02409	63.0894
ENST00000644248	HULC	ENSG00000285219	hepatocellular carcinoma up-regulated long non-coding RNA	lncRNA	FAIL	NO	NO	1.02409	63.0894
ENST00000643201	HULC	ENSG00000285219	hepatocellular carcinoma up-regulated long non-coding RNA	lncRNA	FAIL	NO	NO	1.02357	63.0894
ENST00000646774	HULC	ENSG00000285219	hepatocellular carcinoma up-regulated long non-coding RNA	lncRNA	FAIL	NO	NO	1.01407	63.0894
ENST00000645321	HULC	ENSG00000285219	hepatocellular carcinoma up-regulated long non-coding RNA	lncRNA	FAIL	NO	NO	1.01199	63.0894
ENST00000646749	HULC	ENSG00000285219	hepatocellular carcinoma up-regulated long non-coding RNA	lncRNA	FAIL	NO	NO	1.01199	63.0894
ENST00000647135	HULC	ENSG00000285219	hepatocellular carcinoma up-regulated long non-coding RNA	lncRNA	FAIL	NO	NO	1.0106	63.0894
ENST00000646981	HULC	ENSG00000285219	hepatocellular carcinoma up-regulated long non-coding RNA	lncRNA	FAIL	NO	NO	1.01045	63.0894
ENST00000646043	HULC	ENSG00000285219	hepatocellular carcinoma up-regulated long non-coding RNA	lncRNA	FAIL	NO	NO	1.01004	63.0894
ENST00000645750	HULC	ENSG00000285219	hepatocellular carcinoma up-regulated long non-coding RNA	lncRNA	FAIL	NO	NO	1.00886	63.0894
ENST00000642340	HULC	ENSG00000285219	hepatocellular carcinoma up-regulated long non-coding RNA	lncRNA	FAIL	NO	NO	1.00718	63.0894
ENST00000644441	HULC	ENSG00000285219	hepatocellular carcinoma up-regulated long non-coding RNA	lncRNA	FAIL	NO	NO	1.0068	63.0894
ENST00000644038	HULC	ENSG00000285219	hepatocellular carcinoma up-regulated long non-coding RNA	lncRNA	FAIL	NO	NO	1.00759	63.0894
ENST00000645486	HULC	ENSG00000285219	hepatocellular carcinoma up-regulated long non-coding RNA	lncRNA	FAIL	NO	NO	1.00759	63.0894
ENST00000646073	HULC	ENSG00000285219	hepatocellular carcinoma up-regulated long non-coding RNA	lncRNA	FAIL	NO	NO	1.00759	63.0894
ENST00000646521	HULC	ENSG00000285219	hepatocellular carcinoma up-regulated long non-coding RNA	lncRNA	FAIL	NO	NO	1.00759	63.0894
ENST00000642345	HULC	ENSG00000285219	hepatocellular carcinoma up-regulated long non-coding RNA	lncRNA	FAIL	NO	NO	1.00656	63.0894
ENST00000645970	HULC	ENSG00000285219	hepatocellular carcinoma up-regulated long non-coding RNA	lncRNA	FAIL	NO	NO	1.00547	63.0894
ENST00000646741	HULC	ENSG00000285219	hepatocellular carcinoma up-regulated long non-coding RNA	lncRNA	FAIL	NO	NO	1.00692	63.0894
ENST00000665267	HULC	ENSG00000285219	hepatocellular carcinoma up-regulated long non-coding RNA	lncRNA	FAIL	NO	NO	1.00692	63.0894
ENST00000645796	HULC	ENSG00000285219	hepatocellular carcinoma up-regulated long non-coding RNA	lncRNA	FAIL	NO	NO	1.00573	63.0894
ENST00000646758	HULC	ENSG00000285219	hepatocellular carcinoma up-regulated long non-coding RNA	lncRNA	FAIL	NO	NO	1.00492	63.0894
ENST00000643431	HULC	ENSG00000285219	hepatocellular carcinoma up-regulated long non-coding RNA	lncRNA	FAIL	NO	NO	1.00466	63.0894
ENST00000701300	HULC	ENSG00000285219	hepatocellular carcinoma up-regulated long non-coding RNA	lncRNA	FAIL	NO	NO	1.0033	63.0894
ENST00000701376	HULC	ENSG00000285219	hepatocellular carcinoma up-regulated long non-coding RNA	lncRNA	FAIL	NO	NO	1.0033	63.0894
ENST00000429060	HULC	ENSG00000285219	hepatocellular carcinoma up-regulated long non-coding RNA	lncRNA	FAIL	NO	NO	1.00359	63.0894
ENST00000645808	HULC	ENSG00000285219	hepatocellular carcinoma up-regulated long non-coding RNA	lncRNA	FAIL	NO	NO	1.00359	63.0894
ENST00000646377	HULC	ENSG00000285219	hepatocellular carcinoma up-regulated long non-coding RNA	lncRNA	FAIL	NO	NO	1.00122	63.0894
ENST00000645863	HULC	ENSG00000285219	hepatocellular carcinoma up-regulated long non-coding RNA	lncRNA	FAIL	NO	NO	1.00086	63.0894
ENST00000644610	HULC	ENSG00000285219	hepatocellular carcinoma up-regulated long non-coding RNA	lncRNA	FAIL	NO	NO	1.00077	63.0894
ENST00000644363	HULC	ENSG00000285219	hepatocellular carcinoma up-regulated long non-coding RNA	lncRNA	FAIL	NO	NO	1.00021	63.0894
ENST00000642877	HULC	ENSG00000285219	hepatocellular carcinoma up-regulated long non-coding RNA	lncRNA	FAIL	NO	NO	-1.05253	31.0437
ENST00000643141	HULC	ENSG00000285219	hepatocellular carcinoma up-regulated long non-coding RNA	lncRNA	FAIL	NO	NO	-1.03737	38.2333
ENST00000643404	HULC	ENSG00000285219	hepatocellular carcinoma up-regulated long non-coding RNA	lncRNA	FAIL	NO	NO	-1.04261	38.2333
ENST00000644213	HULC	ENSG00000285219	hepatocellular carcinoma up-regulated long non-coding RNA	lncRNA	FAIL	NO	NO	-1.04261	38.2333
ENST00000645940	HULC	ENSG00000285219	hepatocellular carcinoma up-regulated long non-coding RNA	lncRNA	FAIL	NO	NO	-1.04261	38.2333
ENST00000646406	HULC	ENSG00000285219	hepatocellular carcinoma up-regulated long non-coding RNA	lncRNA	FAIL	NO	NO	-1.04261	38.2333
ENST00000647175	HULC	ENSG00000285219	hepatocellular carcinoma up-regulated long non-coding RNA	lncRNA	FAIL	NO	NO	-1.04261	38.2333
ENST00000643473	HULC	ENSG00000285219	hepatocellular carcinoma up-regulated long non-coding RNA	lncRNA	FAIL	NO	NO	-1.05985	38.2333
ENST00000646231	HULC	ENSG00000285219	hepatocellular carcinoma up-regulated long non-coding RNA	lncRNA	FAIL	NO	NO	-1.02412	45.1711
ENST00000644778	HULC	ENSG00000285219	hepatocellular carcinoma up-regulated long non-coding RNA	lncRNA	FAIL	NO	NO	-1.02557	45.1711
ENST00000643083	HULC	ENSG00000285219	hepatocellular carcinoma up-regulated long non-coding RNA	lncRNA	FAIL	NO	NO	-1.02088	45.1711
ENST00000643311	HULC	ENSG00000285219	hepatocellular carcinoma up-regulated long non-coding RNA	lncRNA	FAIL	NO	NO	-1.01982	45.1711
ENST00000643526	HULC	ENSG00000285219	hepatocellular carcinoma up-regulated long non-coding RNA	lncRNA	FAIL	NO	NO	-1.01959	51.3967
ENST00000643635	HULC	ENSG00000285219	hepatocellular carcinoma up-regulated long non-coding RNA	lncRNA	FAIL	NO	NO	-1.01959	51.3967
ENST00000643832	HULC	ENSG00000285219	hepatocellular carcinoma up-regulated long non-coding RNA	lncRNA	FAIL	NO	NO	-1.01959	51.3967
ENST00000665625	HULC	ENSG00000285219	hepatocellular carcinoma up-regulated long non-coding RNA	lncRNA	FAIL	NO	NO	-1.01959	51.3967
ENST00000647466	HULC	ENSG00000285219	hepatocellular carcinoma up-regulated long non-coding RNA	lncRNA	FAIL	NO	NO	-1.01369	51.3967
ENST00000643761	HULC	ENSG00000285219	hepatocellular carcinoma up-regulated long non-coding RNA	lncRNA	FAIL	NO	NO	-1.01868	51.3967
ENST00000642665	HULC	ENSG00000285219	hepatocellular carcinoma up-regulated long non-coding RNA	lncRNA	FAIL	NO	NO	-1.01128	51.3967
ENST00000645758	HULC	ENSG00000285219	hepatocellular carcinoma up-regulated long non-coding RNA	lncRNA	FAIL	NO	NO	-1.01128	51.3967
ENST00000646718	HULC	ENSG00000285219	hepatocellular carcinoma up-regulated long non-coding RNA	lncRNA	FAIL	NO	NO	-1.01128	51.3967
ENST00000647052	HULC	ENSG00000285219	hepatocellular carcinoma up-regulated long non-coding RNA	lncRNA	FAIL	NO	NO	-1.01128	51.3967
ENST00000647306	HULC	ENSG00000285219	hepatocellular carcinoma up-regulated long non-coding RNA	lncRNA	FAIL	NO	NO	-1.01128	51.3967
ENST00000646868	HULC	ENSG00000285219	hepatocellular carcinoma up-regulated long non-coding RNA	lncRNA	FAIL	NO	NO	-1.01256	55.4896
ENST00000643953	HULC	ENSG00000285219	hepatocellular carcinoma up-regulated long non-coding RNA	lncRNA	FAIL	NO	NO	-1.01065	55.4896
ENST00000646792	HULC	ENSG00000285219	hepatocellular carcinoma up-regulated long non-coding RNA	lncRNA	FAIL	NO	NO	-1.01065	55.4896
ENST00000646007	HULC	ENSG00000285219	hepatocellular carcinoma up-regulated long non-coding RNA	lncRNA	FAIL	NO	NO	-1.01111	55.4896
ENST00000643414	HULC	ENSG00000285219	hepatocellular carcinoma up-regulated long non-coding RNA	lncRNA	FAIL	NO	NO	-1.00911	55.4896
ENST00000643259	HULC	ENSG00000285219	hepatocellular carcinoma up-regulated long non-coding RNA	lncRNA	FAIL	NO	NO	-1.00819	55.4896
ENST00000642798	HULC	ENSG00000285219	hepatocellular carcinoma up-regulated long non-coding RNA	lncRNA	FAIL	NO	NO	-1.00744	55.4896
ENST00000503668	HULC	ENSG00000285219	hepatocellular carcinoma up-regulated long non-coding RNA	lncRNA	FAIL	NO	NO	-1.00771	55.4896
ENST00000643136	HULC	ENSG00000285219	hepatocellular carcinoma up-regulated long non-coding RNA	lncRNA	FAIL	NO	NO	-1.00614	55.4896
ENST00000645747	HULC	ENSG00000285219	hepatocellular carcinoma up-regulated long non-coding RNA	lncRNA	FAIL	NO	NO	-1.00559	55.4896
ENST00000645017	HULC	ENSG00000285219	hepatocellular carcinoma up-regulated long non-coding RNA	lncRNA	FAIL	NO	NO	-1.00355	55.4896
ENST00000646295	HULC	ENSG00000285219	hepatocellular carcinoma up-regulated long non-coding RNA	lncRNA	FAIL	NO	NO	-1.00355	55.4896
ENST00000701974	HULC	ENSG00000285219	hepatocellular carcinoma up-regulated long non-coding RNA	lncRNA	FAIL	NO	NO	-1.00219	55.4896
ENST00000702332	HULC	ENSG00000285219	hepatocellular carcinoma up-regulated long non-coding RNA	lncRNA	FAIL	NO	NO	-1.00219	55.4896
ENST00000645087	HULC	ENSG00000285219	hepatocellular carcinoma up-regulated long non-coding RNA	lncRNA	FAIL	NO	NO	-1.00177	55.4896
ENST00000644800	HULC	ENSG00000285219	hepatocellular carcinoma up-regulated long non-coding RNA	lncRNA	FAIL	NO	NO	-1.00164	55.4896
ENST00000701034	HULC	ENSG00000285219	hepatocellular carcinoma up-regulated long non-coding RNA	lncRNA	FAIL	NO	NO	-1.00067	55.4896
ENST00000702170	HULC	ENSG00000285219	hepatocellular carcinoma up-regulated long non-coding RNA	lncRNA	FAIL	NO	NO	-1.00067	55.4896
ENST00000702251	HULC	ENSG00000285219	hepatocellular carcinoma up-regulated long non-coding RNA	lncRNA	FAIL	NO	NO	-1.00067	55.4896
ENST00000643415	HULC	ENSG00000285219	hepatocellular carcinoma up-regulated long non-coding RNA	lncRNA	FAIL	NO	NO	-1.00049	55.4896
ENST00000570209	HERC2P10	ENSG00000259845	HERC2 pseudogene 10	unprocessed_pseudogene	FAIL	NO	NO	-1.0212	38.2333
ENST00000424611	HERC2P3	ENSG00000290376	HERC2 pseudogene 3	lncRNA	FAIL	NO	NO	1.16002	38.2333
ENST00000430598	HERC2P3	ENSG00000290376	HERC2 pseudogene 3	lncRNA	FAIL	NO	NO	1.03389	60.561
ENST00000428453	HERC2P3	ENSG00000290376	HERC2 pseudogene 3	lncRNA	FAIL	NO	NO	-1.06029	19.0445
ENST00000429926	HERC2P3	ENSG00000290376	HERC2 pseudogene 3	lncRNA	FAIL	NO	NO	-1.10709	24.6356
ENST00000426501	HERC2P3	ENSG00000290376	HERC2 pseudogene 3	lncRNA	FAIL	NO	NO	-1.0521	24.6356
ENST00000437318	HERC2P3	ENSG00000290376	HERC2 pseudogene 3	lncRNA	FAIL	NO	NO	-1.05415	31.0437
ENST00000440441	HERC2P3	ENSG00000290376	HERC2 pseudogene 3	lncRNA	FAIL	NO	NO	-1.02769	51.3967
ENST00000440774	HERC2P3	ENSG00000290376	HERC2 pseudogene 3	lncRNA	FAIL	NO	NO	-1.02769	51.3967
ENST00000530420	HERC2P9	ENSG00000291082	HERC2 pseudogene 9	lncRNA	FAIL	NO	NO	1.06045	59.4918
ENST00000528584	HERC2P9	ENSG00000291082	HERC2 pseudogene 9	lncRNA	FAIL	NO	NO	1.01706	63.0894
ENST00000605778	HERPUD2-AS1	ENSG00000271122	HERPUD2 antisense RNA 1	lncRNA	FAIL	NO	NO	1.05648	56.301
ENST00000361764	HHLA3	ENSG00000197568	HERV-H LTR-associating 3	lncRNA	FAIL	NO	NO	1.01286	63.0894
ENST00000531950	HHLA3	ENSG00000197568	HERV-H LTR-associating 3	lncRNA	FAIL	NO	NO	-1.04945	24.6356
ENST00000689607	HHLA3	ENSG00000197568	HERV-H LTR-associating 3	lncRNA	FAIL	NO	NO	-1.02897	38.2333
ENST00000359875	HHLA3	ENSG00000197568	HERV-H LTR-associating 3	lncRNA	FAIL	NO	NO	-1.02088	45.1711
ENST00000486110	HHLA3	ENSG00000197568	HERV-H LTR-associating 3	lncRNA	FAIL	NO	NO	-1.01501	51.3967
ENST00000370940	HHLA3	ENSG00000197568	HERV-H LTR-associating 3	lncRNA	FAIL	NO	NO	-1.00704	55.4896
ENST00000463058	HHLA3	ENSG00000197568	HERV-H LTR-associating 3	lncRNA	FAIL	NO	NO	-1.00678	55.4896
ENST00000525653	HHLA3	ENSG00000197568	HERV-H LTR-associating 3	lncRNA	FAIL	NO	NO	-1.00545	55.4896
ENST00000512366	ENSG00000248924	ENSG00000248924	heterogeneous nuclear ribonucleoprotein A1 (HNRNPA1) pseudogene	transcribed_processed_pseudogene	FAIL	NO	NO	-1.06467	24.6356
ENST00000515019	ENSG00000248924	ENSG00000248924	heterogeneous nuclear ribonucleoprotein A1 (HNRNPA1) pseudogene	transcribed_processed_pseudogene	FAIL	NO	NO	-1.02892	51.3967
ENST00000444945	HNRNPA1P10	ENSG00000214223	heterogeneous nuclear ribonucleoprotein A1 pseudogene 10	processed_pseudogene	FAIL	NO	NO	-1.01923	45.1711
ENST00000457695	HNRNPA1P26	ENSG00000239345	heterogeneous nuclear ribonucleoprotein A1 pseudogene 26	processed_pseudogene	FAIL	NO	NO	1.03124	63.0894
ENST00000412087	HNRNPA1P27	ENSG00000233680	heterogeneous nuclear ribonucleoprotein A1 pseudogene 27	processed_pseudogene	FAIL	NO	NO	-1.01951	51.3967
ENST00000440699	HNRNPA1P30	ENSG00000233780	heterogeneous nuclear ribonucleoprotein A1 pseudogene 30	transcribed_processed_pseudogene	FAIL	NO	NO	1.01332	63.0894
ENST00000411857	HNRNPA1P54	ENSG00000236539	heterogeneous nuclear ribonucleoprotein A1 pseudogene 54	processed_pseudogene	FAIL	NO	NO	-1.08042	31.0437
ENST00000452488	HNRNPA1P57	ENSG00000237442	heterogeneous nuclear ribonucleoprotein A1 pseudogene 57	transcribed_processed_pseudogene	FAIL	NO	NO	-1.09322	24.6356
ENST00000342073	HNRNPA1P61	ENSG00000187999	heterogeneous nuclear ribonucleoprotein A1 pseudogene 61	processed_pseudogene	FAIL	NO	YES	-1.16202	1.07319
ENST00000436090	HNRNPA1P8	ENSG00000229251	heterogeneous nuclear ribonucleoprotein A1 pseudogene 8	processed_pseudogene	FAIL	NO	NO	-1.05093	31.0437
ENST00000401429	HNRNPA3P1	ENSG00000226790	heterogeneous nuclear ribonucleoprotein A3 pseudogene 1	processed_pseudogene	FAIL	NO	NO	1.01936	63.0894
ENST00000437410	HNRNPA3P12	ENSG00000219102	heterogeneous nuclear ribonucleoprotein A3 pseudogene 12	processed_pseudogene	FAIL	NO	NO	1.00139	63.0894
ENST00000416838	HNRNPA3P3	ENSG00000214653	heterogeneous nuclear ribonucleoprotein A3 pseudogene 3	processed_pseudogene	FAIL	NO	NO	1.06346	57.2712
ENST00000455201	HNRNPA3P5	ENSG00000236565	heterogeneous nuclear ribonucleoprotein A3 pseudogene 5	processed_pseudogene	FAIL	NO	NO	1.00645	63.0894
ENST00000472163	HNRNPA3P6	ENSG00000213300	heterogeneous nuclear ribonucleoprotein A3 pseudogene 6	processed_pseudogene	FAIL	NO	NO	1.05448	45.1711
ENST00000439535	HNRNPDP1	ENSG00000232794	heterogeneous nuclear ribonucleoprotein D pseudogene 1	processed_pseudogene	FAIL	NO	NO	-1.05198	38.2333
ENST00000403291	HNRNPH1P1	ENSG00000220305	heterogeneous nuclear ribonucleoprotein H1 pseudogene 1	processed_pseudogene	FAIL	NO	NO	-1.05799	31.0437
ENST00000533565	HNRNPKP3	ENSG00000251557	heterogeneous nuclear ribonucleoprotein K pseudogene 3	transcribed_processed_pseudogene	FAIL	NO	NO	-1.0778	10.7746
ENST00000511537	HNRNPKP3	ENSG00000251557	heterogeneous nuclear ribonucleoprotein K pseudogene 3	transcribed_processed_pseudogene	FAIL	NO	NO	-1.04944	24.6356
ENST00000567598	HEXA-AS1	ENSG00000260339	HEXA antisense RNA 1	lncRNA	FAIL	NO	NO	1.00991	63.0894
ENST00000692869	HEXIM2-AS1	ENSG00000224505	HEXIM2 antisense RNA 1	lncRNA	FAIL	NO	NO	1.01911	63.0894
ENST00000452741	HEXIM2-AS1	ENSG00000224505	HEXIM2 antisense RNA 1	lncRNA	FAIL	NO	NO	-1.07273	19.0445
ENST00000589950	HEXIM2-AS1	ENSG00000224505	HEXIM2 antisense RNA 1	lncRNA	FAIL	NO	NO	-1.0471	38.2333
ENST00000432121	HEY2-AS1	ENSG00000237742	HEY2 antisense RNA 1	lncRNA	FAIL	NO	NO	1.03778	57.2712
ENST00000656901	HEY2-AS1	ENSG00000237742	HEY2 antisense RNA 1	lncRNA	FAIL	NO	NO	1.03687	57.2712
ENST00000451660	HEY2-AS1	ENSG00000237742	HEY2 antisense RNA 1	lncRNA	FAIL	NO	NO	1.0232	62.6688
ENST00000606001	HEY2-AS1	ENSG00000237742	HEY2 antisense RNA 1	lncRNA	FAIL	NO	NO	1.01147	63.0894
ENST00000606334	HEY2-AS1	ENSG00000237742	HEY2 antisense RNA 1	lncRNA	FAIL	NO	NO	-1.04667	31.0437
ENST00000427852	HEY2-AS1	ENSG00000237742	HEY2 antisense RNA 1	lncRNA	FAIL	NO	NO	-1.03774	31.0437
ENST00000600839	HHATL-AS1	ENSG00000230970	HHATL antisense RNA 1	lncRNA	FAIL	NO	NO	-1.02997	45.1711
ENST00000503066	HHIP-AS1	ENSG00000248890	HHIP antisense RNA 1	lncRNA	FAIL	NO	NO	-1.05906	24.6356
ENST00000508269	HHIP-AS1	ENSG00000248890	HHIP antisense RNA 1	lncRNA	FAIL	NO	NO	-1.04402	31.0437
ENST00000413943	HHLA3-AS1	ENSG00000226088	HHLA3 antisense RNA 1	lncRNA	FAIL	NO	NO	-1.009	55.4896
ENST00000577295	HID1-AS1	ENSG00000263586	HID1 antisense RNA 1	lncRNA	FAIL	NO	NO	1.02363	63.0894
ENST00000698331	HIF1A-AS3	ENSG00000258667	HIF1A antisense RNA 3	lncRNA	FAIL	NO	NO	-1.11545	7.85488
ENST00000554254	HIF1A-AS3	ENSG00000258667	HIF1A antisense RNA 3	lncRNA	FAIL	NO	NO	-1.09583	7.85488
ENST00000698332	HIF1A-AS3	ENSG00000258667	HIF1A antisense RNA 3	lncRNA	FAIL	NO	NO	-1.10566	10.7746
ENST00000698334	HIF1A-AS3	ENSG00000258667	HIF1A antisense RNA 3	lncRNA	FAIL	NO	NO	-1.09336	10.7746
ENST00000698325	HIF1A-AS3	ENSG00000258667	HIF1A antisense RNA 3	lncRNA	FAIL	NO	NO	-1.08897	10.7746
ENST00000698324	HIF1A-AS3	ENSG00000258667	HIF1A antisense RNA 3	lncRNA	FAIL	NO	NO	-1.08962	19.0445
ENST00000698333	HIF1A-AS3	ENSG00000258667	HIF1A antisense RNA 3	lncRNA	FAIL	NO	NO	-1.08402	31.0437
ENST00000660325	HIF1A-AS3	ENSG00000258667	HIF1A antisense RNA 3	lncRNA	FAIL	NO	NO	-1.0547	38.2333
ENST00000698326	HIF1A-AS3	ENSG00000258667	HIF1A antisense RNA 3	lncRNA	FAIL	NO	NO	-1.0547	38.2333
ENST00000698327	HIF1A-AS3	ENSG00000258667	HIF1A antisense RNA 3	lncRNA	FAIL	NO	NO	-1.0547	38.2333
ENST00000698335	HIF1A-AS3	ENSG00000258667	HIF1A antisense RNA 3	lncRNA	FAIL	NO	NO	-1.01126	55.4896
ENST00000690670	HISLA	ENSG00000258867	HIF1A stabilizing long noncoding RNA	lncRNA	FAIL	NO	NO	1.0059	63.0894
ENST00000701798	HISLA	ENSG00000258867	HIF1A stabilizing long noncoding RNA	lncRNA	FAIL	NO	NO	-1.05718	14.5111
ENST00000654022	HISLA	ENSG00000258867	HIF1A stabilizing long noncoding RNA	lncRNA	FAIL	NO	NO	-1.07118	24.6356
ENST00000664905	HISLA	ENSG00000258867	HIF1A stabilizing long noncoding RNA	lncRNA	FAIL	NO	NO	-1.05424	24.6356
ENST00000655699	HISLA	ENSG00000258867	HIF1A stabilizing long noncoding RNA	lncRNA	FAIL	NO	NO	-1.05607	24.6356
ENST00000701121	HISLA	ENSG00000258867	HIF1A stabilizing long noncoding RNA	lncRNA	FAIL	NO	NO	-1.04512	24.6356
ENST00000556673	HISLA	ENSG00000258867	HIF1A stabilizing long noncoding RNA	lncRNA	FAIL	NO	NO	-1.05005	24.6356
ENST00000701126	HISLA	ENSG00000258867	HIF1A stabilizing long noncoding RNA	lncRNA	FAIL	NO	NO	-1.04413	31.0437
ENST00000700872	HISLA	ENSG00000258867	HIF1A stabilizing long noncoding RNA	lncRNA	FAIL	NO	NO	-1.04299	38.2333
ENST00000701332	HISLA	ENSG00000258867	HIF1A stabilizing long noncoding RNA	lncRNA	FAIL	NO	NO	-1.03648	38.2333
ENST00000667100	HISLA	ENSG00000258867	HIF1A stabilizing long noncoding RNA	lncRNA	FAIL	NO	NO	-1.03039	38.2333
ENST00000553496	HISLA	ENSG00000258867	HIF1A stabilizing long noncoding RNA	lncRNA	FAIL	NO	NO	-1.02785	38.2333
ENST00000667558	HISLA	ENSG00000258867	HIF1A stabilizing long noncoding RNA	lncRNA	FAIL	NO	NO	-1.02644	45.1711
ENST00000671337	HISLA	ENSG00000258867	HIF1A stabilizing long noncoding RNA	lncRNA	FAIL	NO	NO	-1.02385	45.1711
ENST00000670285	HISLA	ENSG00000258867	HIF1A stabilizing long noncoding RNA	lncRNA	FAIL	NO	NO	-1.01278	51.3967
ENST00000658802	HISLA	ENSG00000258867	HIF1A stabilizing long noncoding RNA	lncRNA	FAIL	NO	NO	-1.01193	51.3967
ENST00000415560	HMGA1P1	ENSG00000236683	high mobility group AT-hook 1 pseudogene 1	processed_pseudogene	FAIL	NO	NO	1.01663	63.0894
ENST00000428643	HMGA1P4	ENSG00000234705	high mobility group AT-hook 1 pseudogene 4	lncRNA	FAIL	NO	NO	1.00675	63.0894
ENST00000652876	HMGA1P4	ENSG00000234705	high mobility group AT-hook 1 pseudogene 4	lncRNA	FAIL	NO	NO	1.00303	63.0894
ENST00000689585	HMGA1P4	ENSG00000234705	high mobility group AT-hook 1 pseudogene 4	lncRNA	FAIL	NO	NO	-1.09473	14.5111
ENST00000406908	HMGA1P7	ENSG00000216753	high mobility group AT-hook 1 pseudogene 7	processed_pseudogene	FAIL	NO	NO	-1.16836	5.57214
ENST00000414130	HMGA1P8	ENSG00000233155	high mobility group AT-hook 1 pseudogene 8	processed_pseudogene	FAIL	NO	NO	-1.00624	55.4896
ENST00000559968	ENSG00000259648	ENSG00000259648	high mobility group box 1 (HMGB1) pseudogene	transcribed_processed_pseudogene	FAIL	NO	NO	1.01346	63.0894
ENST00000559732	ENSG00000259648	ENSG00000259648	high mobility group box 1 (HMGB1) pseudogene	transcribed_processed_pseudogene	FAIL	NO	NO	-1.08334	19.0445
ENST00000611897	HMGB1P24	ENSG00000275029	high mobility group box 1 pseudogene 24	transcribed_processed_pseudogene	FAIL	NO	NO	1.07293	51.3967
ENST00000615653	HMGB1P24	ENSG00000275029	high mobility group box 1 pseudogene 24	transcribed_processed_pseudogene	FAIL	NO	NO	1.01147	63.0894
ENST00000455362	HMGB1P4	ENSG00000214821	high mobility group box 1 pseudogene 4	processed_pseudogene	FAIL	NO	NO	-1.10463	7.85488
ENST00000255320	HMGB1P5	ENSG00000132967	high mobility group box 1 pseudogene 5	transcribed_processed_pseudogene	FAIL	NO	NO	1.00019	63.0894
ENST00000451497	HMGB1P5	ENSG00000132967	high mobility group box 1 pseudogene 5	transcribed_processed_pseudogene	FAIL	NO	NO	-1.12535	14.5111
ENST00000393368	HMGB3P1	ENSG00000225336	high mobility group box 3 pseudogene 1	processed_pseudogene	FAIL	NO	NO	-1.07469	14.5111
ENST00000442010	HMGB3P22	ENSG00000225051	high mobility group box 3 pseudogene 22	transcribed_processed_pseudogene	FAIL	NO	NO	1.03297	62.6688
ENST00000451823	HMGB3P22	ENSG00000225051	high mobility group box 3 pseudogene 22	transcribed_processed_pseudogene	FAIL	NO	NO	1.02518	63.0894
ENST00000457863	HMGB3P30	ENSG00000213652	high mobility group box 3 pseudogene 30	processed_pseudogene	FAIL	NO	NO	-1.01536	51.3967
ENST00000560007	ENSG00000235390	ENSG00000235390	high mobility group nucleosomal binding domain 2 (HMGN2) pseudogene	processed_pseudogene	FAIL	NO	NO	-1.10519	5.57214
ENST00000446054	HMGN2P11	ENSG00000232605	high mobility group nucleosomal binding domain 2 pseudogene 11	processed_pseudogene	FAIL	NO	NO	-1.06566	19.0445
ENST00000585707	HMGN2P15	ENSG00000214578	high mobility group nucleosomal binding domain 2 pseudogene 15	processed_pseudogene	FAIL	NO	NO	-1.03789	38.2333
ENST00000425872	HMGN2P17	ENSG00000238249	high mobility group nucleosomal binding domain 2 pseudogene 17	processed_pseudogene	FAIL	NO	YES	-1.1158	3.86263
ENST00000450680	HMGN2P18	ENSG00000223452	high mobility group nucleosomal binding domain 2 pseudogene 18	processed_pseudogene	FAIL	NO	NO	-1.03008	38.2333
ENST00000486956	HMGN2P25	ENSG00000228398	high mobility group nucleosomal binding domain 2 pseudogene 25	processed_pseudogene	FAIL	NO	NO	-1.07185	24.6356
ENST00000606102	HMGN2P28	ENSG00000236086	high mobility group nucleosomal binding domain 2 pseudogene 28	processed_pseudogene	FAIL	NO	NO	1.00366	63.0894
ENST00000598619	HMGN2P46	ENSG00000179362	high mobility group nucleosomal binding domain 2 pseudogene 46	transcribed_processed_pseudogene	FAIL	NO	NO	1.04288	58.3437
ENST00000409454	HMGN2P46	ENSG00000179362	high mobility group nucleosomal binding domain 2 pseudogene 46	transcribed_processed_pseudogene	FAIL	NO	NO	-1.019	45.1711
ENST00000464237	ENSG00000267681	ENSG00000267681	high mobility group nucleosome binding domain 1 (HMGN1) pseudogene	transcribed_processed_pseudogene	FAIL	NO	NO	1.09406	57.2712
ENST00000589286	HMGN1P30	ENSG00000235028	high mobility group nucleosome binding domain 1 pseudogene 30	processed_pseudogene	FAIL	NO	NO	1.04481	60.561
ENST00000413805	HMGN1P37	ENSG00000229237	high mobility group nucleosome binding domain 1 pseudogene 37	processed_pseudogene	FAIL	NO	NO	1.03756	63.0894
ENST00000431116	HMGN1P38	ENSG00000253954	high mobility group nucleosome binding domain 1 pseudogene 38	processed_pseudogene	FAIL	NO	NO	-1.04852	45.1711
ENST00000505955	ENSG00000249149	ENSG00000249149	High mobility group nucleosome-binding domain-containing protein family	transcribed_processed_pseudogene	FAIL	NO	NO	-1.05515	24.6356
ENST00000514718	ENSG00000249149	ENSG00000249149	High mobility group nucleosome-binding domain-containing protein family	transcribed_processed_pseudogene	FAIL	NO	NO	-1.02186	51.3967
ENST00000433161	HAR1A	ENSG00000225978	highly accelerated region 1A	lncRNA	FAIL	NO	NO	1.00059	63.0894
ENST00000651299	HAR1B	ENSG00000231133	highly accelerated region 1B	lncRNA	FAIL	NO	NO	-1.01265	51.3967
ENST00000651266	HAR1B	ENSG00000231133	highly accelerated region 1B	lncRNA	FAIL	NO	NO	-1.00357	55.4896
ENST00000441071	HIPK1-AS1	ENSG00000235527	HIPK1 antisense RNA 1	lncRNA	FAIL	NO	NO	-1.04093	31.0437
ENST00000426237	HIPK1-AS1	ENSG00000235527	HIPK1 antisense RNA 1	lncRNA	FAIL	NO	NO	-1.00316	55.4896
ENST00000648424	ENSG00000230863	ENSG00000230863	histidine acid phosphatase domain containing 1 (HISPPD1) pseudogene	transcribed_processed_pseudogene	FAIL	NO	NO	1.01	63.0894
ENST00000433521	ENSG00000230863	ENSG00000230863	histidine acid phosphatase domain containing 1 (HISPPD1) pseudogene	transcribed_processed_pseudogene	FAIL	NO	NO	-1.02497	45.1711
ENST00000510070	ENST00000510070	ENSG00000249839	histidine acid phosphatase domain containing 2A (HISPPD2A) pseudogene	unprocessed_pseudogene	FAIL	NO	NO	-1.02474	55.4896
ENST00000604204	HTATSF1P2	ENSG00000271361	HIV-1 Tat specific factor 1 pseudogene 2	processed_pseudogene	FAIL	NO	NO	1.09041	31.0437
ENST00000417650	HIVEP2-DT	ENSG00000232618	HIVEP2 divergent transcript	lncRNA	FAIL	NO	NO	1.0037	63.0894
ENST00000411553	HCG11	ENSG00000228223	HLA complex group 11	lncRNA	FAIL	NO	NO	-1.05816	19.0445
ENST00000444986	HCG14	ENSG00000224157	HLA complex group 14	lncRNA	FAIL	NO	NO	-1.03249	38.2333
ENST00000455957	HCG17	ENSG00000270604	HLA complex group 17	lncRNA	FAIL	NO	NO	1.05461	55.4896
ENST00000659836	HCG18	ENSG00000231074	HLA complex group 18	lncRNA	FAIL	NO	NO	1.0643	31.0437
ENST00000659563	HCG18	ENSG00000231074	HLA complex group 18	lncRNA	FAIL	NO	NO	1.07649	31.0437
ENST00000670397	HCG18	ENSG00000231074	HLA complex group 18	lncRNA	FAIL	NO	NO	1.07649	31.0437
ENST00000665953	HCG18	ENSG00000231074	HLA complex group 18	lncRNA	FAIL	NO	NO	1.05828	38.2333
ENST00000602550	HCG18	ENSG00000231074	HLA complex group 18	lncRNA	FAIL	NO	NO	1.05675	45.1711
ENST00000656629	HCG18	ENSG00000231074	HLA complex group 18	lncRNA	FAIL	NO	NO	1.05316	45.1711
ENST00000666294	HCG18	ENSG00000231074	HLA complex group 18	lncRNA	FAIL	NO	NO	1.0459	55.4896
ENST00000687430	HCG18	ENSG00000231074	HLA complex group 18	lncRNA	FAIL	NO	NO	1.04621	55.4896
ENST00000668243	HCG18	ENSG00000231074	HLA complex group 18	lncRNA	FAIL	NO	NO	1.0543	55.4896
ENST00000670071	HCG18	ENSG00000231074	HLA complex group 18	lncRNA	FAIL	NO	NO	1.03492	57.2712
ENST00000602591	HCG18	ENSG00000231074	HLA complex group 18	lncRNA	FAIL	NO	NO	1.05339	58.3437
ENST00000659132	HCG18	ENSG00000231074	HLA complex group 18	lncRNA	FAIL	NO	NO	1.03143	58.3437
ENST00000654915	HCG18	ENSG00000231074	HLA complex group 18	lncRNA	FAIL	NO	NO	1.03473	58.3437
ENST00000413358	HCG18	ENSG00000231074	HLA complex group 18	lncRNA	FAIL	NO	NO	1.03458	58.3437
ENST00000653301	HCG18	ENSG00000231074	HLA complex group 18	lncRNA	FAIL	NO	NO	1.03239	58.3437
ENST00000668974	HCG18	ENSG00000231074	HLA complex group 18	lncRNA	FAIL	NO	NO	1.03033	59.4918
ENST00000654996	HCG18	ENSG00000231074	HLA complex group 18	lncRNA	FAIL	NO	NO	1.03005	59.4918
ENST00000653541	HCG18	ENSG00000231074	HLA complex group 18	lncRNA	FAIL	NO	NO	1.0282	59.4918
ENST00000664861	HCG18	ENSG00000231074	HLA complex group 18	lncRNA	FAIL	NO	NO	1.02666	59.4918
ENST00000658695	HCG18	ENSG00000231074	HLA complex group 18	lncRNA	FAIL	NO	NO	1.02993	60.561
ENST00000660593	HCG18	ENSG00000231074	HLA complex group 18	lncRNA	FAIL	NO	NO	1.02993	60.561
ENST00000426882	HCG18	ENSG00000231074	HLA complex group 18	lncRNA	FAIL	NO	NO	1.02402	60.561
ENST00000686575	HCG18	ENSG00000231074	HLA complex group 18	lncRNA	FAIL	NO	NO	1.02679	61.4578
ENST00000602861	HCG18	ENSG00000231074	HLA complex group 18	lncRNA	FAIL	NO	NO	1.0272	61.4578
ENST00000657247	HCG18	ENSG00000231074	HLA complex group 18	lncRNA	FAIL	NO	NO	1.02236	62.1379
ENST00000438412	HCG18	ENSG00000231074	HLA complex group 18	lncRNA	FAIL	NO	NO	1.02483	62.1379
ENST00000449544	HCG18	ENSG00000231074	HLA complex group 18	lncRNA	FAIL	NO	NO	1.02378	62.1379
ENST00000454269	HCG18	ENSG00000231074	HLA complex group 18	lncRNA	FAIL	NO	NO	1.02297	62.6688
ENST00000602698	HCG18	ENSG00000231074	HLA complex group 18	lncRNA	FAIL	NO	NO	1.02303	62.988
ENST00000412685	HCG18	ENSG00000231074	HLA complex group 18	lncRNA	FAIL	NO	NO	1.02212	63.0894
ENST00000702209	HCG18	ENSG00000231074	HLA complex group 18	lncRNA	FAIL	NO	NO	1.02182	63.0894
ENST00000669374	HCG18	ENSG00000231074	HLA complex group 18	lncRNA	FAIL	NO	NO	1.02195	63.0894
ENST00000602290	HCG18	ENSG00000231074	HLA complex group 18	lncRNA	FAIL	NO	NO	1.01784	63.0894
ENST00000687815	HCG18	ENSG00000231074	HLA complex group 18	lncRNA	FAIL	NO	NO	1.01787	63.0894
ENST00000691282	HCG18	ENSG00000231074	HLA complex group 18	lncRNA	FAIL	NO	NO	1.01407	63.0894
ENST00000444126	HCG18	ENSG00000231074	HLA complex group 18	lncRNA	FAIL	NO	NO	1.00751	63.0894
ENST00000657595	HCG18	ENSG00000231074	HLA complex group 18	lncRNA	FAIL	NO	NO	1.00294	63.0894
ENST00000687471	HCG18	ENSG00000231074	HLA complex group 18	lncRNA	FAIL	NO	NO	-1.00692	55.4896
ENST00000454129	HCG18	ENSG00000231074	HLA complex group 18	lncRNA	FAIL	NO	NO	-1.002	55.4896
ENST00000656751	HCG20	ENSG00000228022	HLA complex group 20	lncRNA	FAIL	NO	NO	1.00763	63.0894
ENST00000439406	HCG20	ENSG00000228022	HLA complex group 20	lncRNA	FAIL	NO	NO	-1.00855	55.4896
ENST00000669650	HCG25	ENSG00000232940	HLA complex group 25	lncRNA	FAIL	NO	NO	1.01314	63.0894
ENST00000666260	HCG25	ENSG00000232940	HLA complex group 25	lncRNA	FAIL	NO	NO	1.00123	63.0894
ENST00000658980	HCG25	ENSG00000232940	HLA complex group 25	lncRNA	FAIL	NO	NO	1.00097	63.0894
ENST00000442228	HCG25	ENSG00000232940	HLA complex group 25	lncRNA	FAIL	NO	NO	-1.03502	38.2333
ENST00000450514	HCG25	ENSG00000232940	HLA complex group 25	lncRNA	FAIL	NO	NO	-1.01676	45.1711
ENST00000427196	HCG25	ENSG00000232940	HLA complex group 25	lncRNA	FAIL	NO	NO	-1.00986	51.3967
ENST00000701749	HCG25	ENSG00000232940	HLA complex group 25	lncRNA	FAIL	NO	NO	-1.01276	55.4896
ENST00000422366	HCG25	ENSG00000232940	HLA complex group 25	lncRNA	FAIL	NO	NO	-1.00374	55.4896
ENST00000662241	HCG25	ENSG00000232940	HLA complex group 25	lncRNA	FAIL	NO	NO	-1.00337	55.4896
ENST00000638546	HCG27	ENSG00000206344	HLA complex group 27	lncRNA	FAIL	NO	NO	1.0218	63.0894
ENST00000415276	HCG27	ENSG00000206344	HLA complex group 27	lncRNA	FAIL	NO	NO	-1.04683	31.0437
ENST00000424675	HCG27	ENSG00000206344	HLA complex group 27	lncRNA	FAIL	NO	NO	-1.02665	45.1711
ENST00000692501	HCG27	ENSG00000206344	HLA complex group 27	lncRNA	FAIL	NO	NO	-1.01691	51.3967
ENST00000414008	HCG27	ENSG00000206344	HLA complex group 27	lncRNA	FAIL	NO	NO	-1.01669	51.3967
ENST00000383331	HCG27	ENSG00000206344	HLA complex group 27	lncRNA	FAIL	NO	NO	-1.00297	55.4896
ENST00000418983	HCG4	ENSG00000176998	HLA complex group 4	unprocessed_pseudogene	FAIL	NO	NO	-1.03961	38.2333
ENST00000603274	ENSG00000271581	ENSG00000271581	HLA complex group 4 (HCG4) pseudogene	unprocessed_pseudogene	FAIL	NO	NO	1.16274	24.6356
ENST00000376800	HCG9	ENSG00000204625	HLA complex group 9	lncRNA	FAIL	NO	NO	-1.06606	14.5111
ENST00000463275	HCG9	ENSG00000204625	HLA complex group 9	lncRNA	FAIL	NO	NO	-1.07009	24.6356
ENST00000670109	HCP5	ENSG00000206337	HLA complex P5	lncRNA	FAIL	NO	NO	1.08642	19.0445
ENST00000541196	HCP5	ENSG00000206337	HLA complex P5	lncRNA	FAIL	NO	NO	1.10794	31.0437
ENST00000674016	HCP5	ENSG00000206337	HLA complex P5	lncRNA	FAIL	NO	NO	1.19649	45.1711
ENST00000460889	HCP5	ENSG00000206337	HLA complex P5	lncRNA	FAIL	NO	NO	1.0774	51.3967
ENST00000414046	HCP5	ENSG00000206337	HLA complex P5	lncRNA	FAIL	NO	NO	1.04372	55.4896
ENST00000666495	HCP5	ENSG00000206337	HLA complex P5	lncRNA	FAIL	NO	NO	-1.04684	38.2333
ENST00000467369	HCP5	ENSG00000206337	HLA complex P5	lncRNA	FAIL	NO	NO	-1.03304	45.1711
ENST00000419852	HLA-DQB1-AS1	ENSG00000223534	HLA-DQB1 antisense RNA 1	lncRNA	FAIL	NO	NO	1.00494	63.0894
ENST00000458236	HLA-F-AS1	ENSG00000214922	HLA-F antisense RNA 1	lncRNA	FAIL	NO	NO	1.00175	63.0894
ENST00000434086	HLA-F-AS1	ENSG00000214922	HLA-F antisense RNA 1	lncRNA	FAIL	NO	NO	-1.0264	45.1711
ENST00000637940	HLCS-AS1	ENSG00000224790	HLCS antisense RNA 1	lncRNA	FAIL	NO	NO	1.04313	58.3437
ENST00000653177	HLCS-AS1	ENSG00000224790	HLCS antisense RNA 1	lncRNA	FAIL	NO	NO	1.04313	58.3437
ENST00000430068	HLCS-AS1	ENSG00000224790	HLCS antisense RNA 1	lncRNA	FAIL	NO	NO	1.03409	60.561
ENST00000434195	HLCS-IT1	ENSG00000237646	HLCS intronic transcript 1	lncRNA	FAIL	NO	NO	1.03384	59.4918
ENST00000492461	HLTF-AS1	ENSG00000239718	HLTF antisense RNA 1	lncRNA	FAIL	NO	NO	-1.00451	55.4896
ENST00000552026	HLX-AS1	ENSG00000257551	HLX antisense RNA 1	lncRNA	FAIL	NO	YES	-1.1093	3.86263
ENST00000412178	HM13-AS1	ENSG00000230613	HM13 antisense RNA 1	lncRNA	FAIL	NO	NO	-1.08854	5.57214
ENST00000421894	HM13-IT1	ENSG00000235313	HM13 intronic transcript 1	lncRNA	FAIL	NO	NO	-1.0197	51.3967
ENST00000558292	HMBOX1-IT1	ENSG00000259196	HMBOX1 intronic transcript 1	lncRNA	FAIL	NO	NO	-1.0769	19.0445
ENST00000439236	HMGA2-AS1	ENSG00000197301	HMGA2 antisense RNA 1	lncRNA	FAIL	NO	NO	-1.05576	19.0445
ENST00000604516	HMGN3-AS1	ENSG00000270362	HMGN3 antisense RNA 1	lncRNA	FAIL	NO	NO	-1.02085	45.1711
ENST00000647473	HNF1A-AS1	ENSG00000241388	HNF1A antisense RNA 1	lncRNA	FAIL	NO	NO	1.06366	55.4896
ENST00000619441	HNF1A-AS1	ENSG00000241388	HNF1A antisense RNA 1	lncRNA	FAIL	NO	NO	1.09582	55.4896
ENST00000701238	HNF1A-AS1	ENSG00000241388	HNF1A antisense RNA 1	lncRNA	FAIL	NO	NO	1.00451	63.0894
ENST00000646404	HNF1A-AS1	ENSG00000241388	HNF1A antisense RNA 1	lncRNA	FAIL	NO	YES	-1.141	3.86263
ENST00000433033	HNF1A-AS1	ENSG00000241388	HNF1A antisense RNA 1	lncRNA	FAIL	NO	NO	-1.02341	45.1711
ENST00000701967	HNF1A-AS1	ENSG00000241388	HNF1A antisense RNA 1	lncRNA	FAIL	NO	NO	-1.03481	45.1711
ENST00000535301	HNF1A-AS1	ENSG00000241388	HNF1A antisense RNA 1	lncRNA	FAIL	NO	NO	-1.01619	51.3967
ENST00000537361	HNF1A-AS1	ENSG00000241388	HNF1A antisense RNA 1	lncRNA	FAIL	NO	NO	-1.01278	51.3967
ENST00000448389	HNRNPK-AS1	ENSG00000235298	HNRNPK antisense RNA 1	lncRNA	FAIL	NO	NO	-1.06168	24.6356
ENST00000453743	HORMAD2-AS1	ENSG00000227117	HORMAD2 and MTMR3 antisense RNA 1	lncRNA	FAIL	NO	NO	-1.00021	55.4896
ENST00000425595	HOTAIR	ENSG00000228630	HOX transcript antisense RNA	lncRNA	FAIL	NO	NO	-1.01392	51.3967
ENST00000593438	HOXA-AS2	ENSG00000253552	HOXA cluster antisense RNA 2	lncRNA	FAIL	NO	NO	1.05706	60.561
ENST00000522193	HOXA-AS2	ENSG00000253552	HOXA cluster antisense RNA 2	lncRNA	FAIL	NO	YES	-1.08524	3.86263
ENST00000518088	HOXA-AS2	ENSG00000253552	HOXA cluster antisense RNA 2	lncRNA	FAIL	NO	NO	-1.06129	19.0445
ENST00000517635	HOXA-AS2	ENSG00000253552	HOXA cluster antisense RNA 2	lncRNA	FAIL	NO	NO	-1.04361	19.0445
ENST00000523364	HOXA-AS2	ENSG00000253552	HOXA cluster antisense RNA 2	lncRNA	FAIL	NO	NO	-1.03456	31.0437
ENST00000521687	HOXA-AS2	ENSG00000253552	HOXA cluster antisense RNA 2	lncRNA	FAIL	NO	NO	-1.04177	31.0437
ENST00000518046	HOXA-AS2	ENSG00000253552	HOXA cluster antisense RNA 2	lncRNA	FAIL	NO	NO	-1.03918	31.0437
ENST00000669815	HOXA-AS2	ENSG00000253552	HOXA cluster antisense RNA 2	lncRNA	FAIL	NO	NO	-1.02038	45.1711
ENST00000658768	HOXA-AS2	ENSG00000253552	HOXA cluster antisense RNA 2	lncRNA	FAIL	NO	NO	-1.0195	45.1711
ENST00000518848	HOXA-AS3	ENSG00000254369	HOXA cluster antisense RNA 3	lncRNA	FAIL	NO	NO	-1.07124	10.7746
ENST00000521197	HOXA-AS3	ENSG00000254369	HOXA cluster antisense RNA 3	lncRNA	FAIL	NO	NO	-1.03867	31.0437
ENST00000521231	HOXA-AS3	ENSG00000254369	HOXA cluster antisense RNA 3	lncRNA	FAIL	NO	NO	-1.03591	31.0437
ENST00000524304	HOXA-AS3	ENSG00000254369	HOXA cluster antisense RNA 3	lncRNA	FAIL	NO	NO	-1.02022	45.1711
ENST00000472494	HOTTIP	ENSG00000243766	HOXA distal transcript antisense RNA	lncRNA	FAIL	NO	NO	1.0222	62.6688
ENST00000428939	HOTAIRM1	ENSG00000233429	HOXA transcript antisense RNA, myeloid-specific 1	lncRNA	FAIL	NO	NO	1.09668	19.0445
ENST00000429611	HOTAIRM1	ENSG00000233429	HOXA transcript antisense RNA, myeloid-specific 1	lncRNA	FAIL	NO	NO	1.06852	31.0437
ENST00000425358	HOTAIRM1	ENSG00000233429	HOXA transcript antisense RNA, myeloid-specific 1	lncRNA	FAIL	NO	NO	1.06603	38.2333
ENST00000593300	HOTAIRM1	ENSG00000233429	HOXA transcript antisense RNA, myeloid-specific 1	lncRNA	FAIL	NO	NO	1.03197	63.0894
ENST00000495032	HOTAIRM1	ENSG00000233429	HOXA transcript antisense RNA, myeloid-specific 1	lncRNA	FAIL	NO	NO	-1.06382	24.6356
ENST00000523790	HOXA10-AS	ENSG00000253187	HOXA10 antisense RNA	lncRNA	FAIL	NO	NO	1.03096	58.3437
ENST00000519935	HOXA10-AS	ENSG00000253187	HOXA10 antisense RNA	lncRNA	FAIL	NO	NO	1.01012	63.0894
ENST00000519694	HOXA10-AS	ENSG00000253187	HOXA10 antisense RNA	lncRNA	FAIL	NO	NO	-1.00537	55.4896
ENST00000647680	HOXA11-AS	ENSG00000240990	HOXA11 antisense RNA	lncRNA	FAIL	NO	NO	1.02482	62.988
ENST00000520395	HOXA11-AS	ENSG00000240990	HOXA11 antisense RNA	lncRNA	FAIL	NO	NO	1.01723	63.0894
ENST00000648499	HOXA11-AS	ENSG00000240990	HOXA11 antisense RNA	lncRNA	FAIL	NO	NO	1.01128	63.0894
ENST00000479766	HOXA11-AS	ENSG00000240990	HOXA11 antisense RNA	lncRNA	FAIL	NO	NO	-1.04811	24.6356
ENST00000650141	HOXA11-AS	ENSG00000240990	HOXA11 antisense RNA	lncRNA	FAIL	NO	NO	-1.03182	38.2333
ENST00000648491	HOXA11-AS	ENSG00000240990	HOXA11 antisense RNA	lncRNA	FAIL	NO	NO	-1.02299	38.2333
ENST00000522863	HOXA11-AS	ENSG00000240990	HOXA11 antisense RNA	lncRNA	FAIL	NO	NO	-1.01597	51.3967
ENST00000647851	HOXA11-AS	ENSG00000240990	HOXA11 antisense RNA	lncRNA	FAIL	NO	NO	-1.02	51.3967
ENST00000520360	HOXA11-AS	ENSG00000240990	HOXA11 antisense RNA	lncRNA	FAIL	NO	NO	-1.0119	51.3967
ENST00000522674	HOXA11-AS	ENSG00000240990	HOXA11 antisense RNA	lncRNA	FAIL	NO	NO	-1.00465	55.4896
ENST00000502764	HOXB-AS1	ENSG00000230148	HOXB cluster antisense RNA 1	lncRNA	FAIL	NO	NO	1.08389	24.6356
ENST00000508688	HOXB-AS1	ENSG00000230148	HOXB cluster antisense RNA 1	lncRNA	FAIL	NO	NO	1.08063	31.0437
ENST00000504972	HOXB-AS1	ENSG00000230148	HOXB cluster antisense RNA 1	lncRNA	FAIL	NO	NO	1.05064	51.3967
ENST00000435312	HOXB-AS1	ENSG00000230148	HOXB cluster antisense RNA 1	lncRNA	FAIL	NO	NO	1.04371	56.301
ENST00000487849	HOXB-AS3	ENSG00000233101	HOXB cluster antisense RNA 3	lncRNA	FAIL	NO	NO	1.04568	56.301
ENST00000429755	HOXB-AS3	ENSG00000233101	HOXB cluster antisense RNA 3	lncRNA	FAIL	NO	NO	1.04239	57.2712
ENST00000492897	HOXB-AS3	ENSG00000233101	HOXB cluster antisense RNA 3	lncRNA	FAIL	NO	NO	1.04286	58.3437
ENST00000491264	HOXB-AS3	ENSG00000233101	HOXB cluster antisense RNA 3	lncRNA	FAIL	NO	NO	1.03211	59.4918
ENST00000474324	HOXB-AS3	ENSG00000233101	HOXB cluster antisense RNA 3	lncRNA	FAIL	NO	NO	1.02187	63.0894
ENST00000465846	HOXB-AS3	ENSG00000233101	HOXB cluster antisense RNA 3	lncRNA	FAIL	NO	NO	1.01086	63.0894
ENST00000466037	HOXB-AS3	ENSG00000233101	HOXB cluster antisense RNA 3	lncRNA	FAIL	NO	NO	1.00824	63.0894
ENST00000494420	HOXB-AS3	ENSG00000233101	HOXB cluster antisense RNA 3	lncRNA	FAIL	NO	NO	-1.04442	31.0437
ENST00000462131	HOXB-AS4	ENSG00000242207	HOXB cluster antisense RNA 4	lncRNA	FAIL	NO	NO	-1.05369	24.6356
ENST00000480386	HOXB-AS4	ENSG00000242207	HOXB cluster antisense RNA 4	lncRNA	FAIL	NO	NO	-1.00548	55.4896
ENST00000512427	HOXC-AS1	ENSG00000250451	HOXC cluster antisense RNA 1	lncRNA	FAIL	NO	NO	1.0414	62.6688
ENST00000505700	HOXC-AS1	ENSG00000250451	HOXC cluster antisense RNA 1	lncRNA	FAIL	NO	NO	-1.0385	38.2333
ENST00000604081	HOXC-AS2	ENSG00000250133	HOXC cluster antisense RNA 2	lncRNA	FAIL	NO	NO	1.13265	7.85488
ENST00000509870	HOXC-AS3	ENSG00000251151	HOXC cluster antisense RNA 3	lncRNA	FAIL	NO	YES	-1.1225	3.86263
ENST00000513165	HOXC-AS3	ENSG00000251151	HOXC cluster antisense RNA 3	lncRNA	FAIL	NO	NO	-1.07268	10.7746
ENST00000514702	HOXC-AS3	ENSG00000251151	HOXC cluster antisense RNA 3	lncRNA	FAIL	NO	NO	-1.04851	24.6356
ENST00000567780	HOXC-AS3	ENSG00000251151	HOXC cluster antisense RNA 3	lncRNA	FAIL	NO	NO	-1.03704	31.0437
ENST00000643050	HAGLR	ENSG00000224189	HOXD antisense growth-associated long non-coding RNA	lncRNA	FAIL	NO	YES	1.1151	0.592683
ENST00000644334	HAGLR	ENSG00000224189	HOXD antisense growth-associated long non-coding RNA	lncRNA	FAIL	NO	YES	1.10684	1.70321
ENST00000547207	HAGLR	ENSG00000224189	HOXD antisense growth-associated long non-coding RNA	lncRNA	FAIL	NO	YES	1.11702	2.60206
ENST00000447538	HAGLR	ENSG00000224189	HOXD antisense growth-associated long non-coding RNA	lncRNA	FAIL	NO	YES	1.10734	2.60206
ENST00000417086	HAGLR	ENSG00000224189	HOXD antisense growth-associated long non-coding RNA	lncRNA	FAIL	NO	YES	1.09576	3.86263
ENST00000426965	HOXD-AS2	ENSG00000237380	HOXD cluster antisense RNA 2	lncRNA	FAIL	NO	NO	-1.07101	10.7746
ENST00000440016	HOXD-AS2	ENSG00000237380	HOXD cluster antisense RNA 2	lncRNA	FAIL	NO	NO	-1.04291	24.6356
ENST00000651440	HOXD-AS2	ENSG00000237380	HOXD cluster antisense RNA 2	lncRNA	FAIL	NO	NO	-1.05694	31.0437
ENST00000702186	HPN-AS1	ENSG00000227392	HPN antisense RNA 1	lncRNA	FAIL	NO	NO	1.01487	63.0894
ENST00000653822	HPN-AS1	ENSG00000227392	HPN antisense RNA 1	lncRNA	FAIL	NO	NO	-1.07268	19.0445
ENST00000666194	HPN-AS1	ENSG00000227392	HPN antisense RNA 1	lncRNA	FAIL	NO	NO	-1.07268	19.0445
ENST00000668923	HPN-AS1	ENSG00000227392	HPN antisense RNA 1	lncRNA	FAIL	NO	NO	-1.04051	38.2333
ENST00000392227	HPN-AS1	ENSG00000227392	HPN antisense RNA 1	lncRNA	FAIL	NO	NO	-1.00914	55.4896
ENST00000701160	HPS1-AS1	ENSG00000287261	HPS1 antisense RNA 1	lncRNA	FAIL	NO	NO	1.01728	63.0894
ENST00000660697	HPS1-AS1	ENSG00000287261	HPS1 antisense RNA 1	lncRNA	FAIL	NO	NO	-1.0073	55.4896
ENST00000689913	HPS1-AS1	ENSG00000287261	HPS1 antisense RNA 1	lncRNA	FAIL	NO	NO	-1.0073	55.4896
ENST00000692432	HPS1-AS1	ENSG00000287261	HPS1 antisense RNA 1	lncRNA	FAIL	NO	NO	-1.00329	55.4896
ENST00000609652	HRG-AS1	ENSG00000197099	HRG and FETUB antisense RNA 1	lncRNA	FAIL	NO	NO	1.08522	55.4896
ENST00000625690	HRG-AS1	ENSG00000197099	HRG and FETUB antisense RNA 1	lncRNA	FAIL	NO	NO	1.08522	55.4896
ENST00000625869	HRG-AS1	ENSG00000197099	HRG and FETUB antisense RNA 1	lncRNA	FAIL	NO	NO	1.08522	55.4896
ENST00000626520	HRG-AS1	ENSG00000197099	HRG and FETUB antisense RNA 1	lncRNA	FAIL	NO	NO	1.08522	55.4896
ENST00000626978	HRG-AS1	ENSG00000197099	HRG and FETUB antisense RNA 1	lncRNA	FAIL	NO	NO	1.08522	55.4896
ENST00000628291	HRG-AS1	ENSG00000197099	HRG and FETUB antisense RNA 1	lncRNA	FAIL	NO	NO	1.08522	55.4896
ENST00000628928	HRG-AS1	ENSG00000197099	HRG and FETUB antisense RNA 1	lncRNA	FAIL	NO	NO	1.08522	55.4896
ENST00000629201	HRG-AS1	ENSG00000197099	HRG and FETUB antisense RNA 1	lncRNA	FAIL	NO	NO	1.08522	55.4896
ENST00000629954	HRG-AS1	ENSG00000197099	HRG and FETUB antisense RNA 1	lncRNA	FAIL	NO	NO	1.08522	55.4896
ENST00000609726	HRG-AS1	ENSG00000197099	HRG and FETUB antisense RNA 1	lncRNA	FAIL	NO	NO	1.07868	56.301
ENST00000626306	HRG-AS1	ENSG00000197099	HRG and FETUB antisense RNA 1	lncRNA	FAIL	NO	NO	1.01831	63.0894
ENST00000628858	HRG-AS1	ENSG00000197099	HRG and FETUB antisense RNA 1	lncRNA	FAIL	NO	NO	1.01831	63.0894
ENST00000354642	HRG-AS1	ENSG00000197099	HRG and FETUB antisense RNA 1	lncRNA	FAIL	NO	NO	-1.02485	45.1711
ENST00000628831	HRG-AS1	ENSG00000197099	HRG and FETUB antisense RNA 1	lncRNA	FAIL	NO	NO	-1.01353	55.4896
ENST00000629734	HRG-AS1	ENSG00000197099	HRG and FETUB antisense RNA 1	lncRNA	FAIL	NO	NO	-1.01353	55.4896
ENST00000449391	HS1BP3-IT1	ENSG00000231948	HS1BP3 intronic transcript 1	lncRNA	FAIL	NO	NO	1.0004	63.0894
ENST00000455269	HS6ST2-AS1	ENSG00000235849	HS6ST2 antisense RNA 1	lncRNA	FAIL	NO	NO	1.01521	63.0894
ENST00000441672	HSD11B1-AS1	ENSG00000227591	HSD11B1 antisense RNA 1	lncRNA	FAIL	NO	NO	-1.06275	19.0445
ENST00000445272	HSD11B1-AS1	ENSG00000227591	HSD11B1 antisense RNA 1	lncRNA	FAIL	NO	NO	-1.06071	24.6356
ENST00000590513	HSD17B1-AS1	ENSG00000266962	HSD17B1 antisense RNA 1	lncRNA	FAIL	NO	NO	1.00824	63.0894
ENST00000460965	HSDL2-AS1	ENSG00000230185	HSDL2 antisense RNA 1	lncRNA	FAIL	NO	NO	-1.07604	10.7746
ENST00000656504	HSDL2-AS1	ENSG00000230185	HSDL2 antisense RNA 1	lncRNA	FAIL	NO	NO	-1.05711	38.2333
ENST00000425038	HSFY1P1	ENSG00000290408	HSFY1 pseudogene 1	lncRNA	FAIL	NO	NO	-1.0094	55.4896
ENST00000657747	HSPA12A-AS1	ENSG00000232767	HSPA12A antisense RNA 1	lncRNA	FAIL	NO	NO	-1.05611	24.6356
ENST00000433600	HSPA12A-AS1	ENSG00000232767	HSPA12A antisense RNA 1	lncRNA	FAIL	NO	NO	-1.03887	31.0437
ENST00000554918	HSPA2-AS1	ENSG00000259116	HSPA2 and ZBTB1 antisense RNA 1	lncRNA	FAIL	NO	NO	1.00981	63.0894
ENST00000648003	HSPA2-AS1	ENSG00000259116	HSPA2 and ZBTB1 antisense RNA 1	lncRNA	FAIL	NO	NO	-1.02397	45.1711
ENST00000442006	HSPA5P1	ENSG00000215895	HSPA5 pseudogene 1	processed_pseudogene	FAIL	NO	NO	-1.0023	55.4896
ENST00000430913	HTR2A-AS1	ENSG00000224517	HTR2A antisense RNA 1	lncRNA	FAIL	NO	NO	-1.03111	38.2333
ENST00000452352	HTR2A-AS1	ENSG00000224517	HTR2A antisense RNA 1	lncRNA	FAIL	NO	NO	-1.02632	45.1711
ENST00000455126	HTR2A-AS1	ENSG00000224517	HTR2A antisense RNA 1	lncRNA	FAIL	NO	NO	-1.01799	51.3967
ENST00000493904	HTR5A-AS1	ENSG00000220575	HTR5A antisense RNA 1	lncRNA	FAIL	NO	NO	-1.02903	38.2333
ENST00000671665	HTR5A-AS1	ENSG00000220575	HTR5A antisense RNA 1	lncRNA	FAIL	NO	NO	-1.00541	55.4896
ENST00000395731	HTR5A-AS1	ENSG00000220575	HTR5A antisense RNA 1	lncRNA	FAIL	NO	NO	-1.00016	55.4896
ENST00000503893	HTT-AS	ENSG00000251075	HTT antisense RNA	lncRNA	FAIL	NO	YES	-1.10199	3.86263
ENST00000657282	HTT-AS	ENSG00000251075	HTT antisense RNA	lncRNA	FAIL	NO	NO	-1.0327	38.2333
ENST00000660368	HTT-AS	ENSG00000251075	HTT antisense RNA	lncRNA	FAIL	NO	NO	-1.03513	38.2333
ENST00000664062	HTT-AS	ENSG00000251075	HTT antisense RNA	lncRNA	FAIL	NO	NO	-1.03513	38.2333
ENST00000626424	HPAT5	ENSG00000280707	human pluripotency-associated transcript 5	lncRNA	FAIL	NO	NO	1.07547	56.301
ENST00000628362	HPAT5	ENSG00000280707	human pluripotency-associated transcript 5	lncRNA	FAIL	NO	NO	1.03249	63.0894
ENST00000685238	HPAT5	ENSG00000280707	human pluripotency-associated transcript 5	lncRNA	FAIL	NO	NO	1.0132	63.0894
ENST00000625787	HPAT5	ENSG00000280707	human pluripotency-associated transcript 5	lncRNA	FAIL	NO	NO	-1.03288	45.1711
ENST00000437109	HUNK-AS1	ENSG00000237138	HUNK antisense RNA 1	lncRNA	FAIL	NO	NO	1.07962	38.2333
ENST00000417674	HYAL6P	ENSG00000228211	hyaluronidase 6, pseudogene	unitary_pseudogene	FAIL	NO	NO	1.01237	63.0894
ENST00000635591	HYMAI	ENSG00000283122	hydatidiform mole associated and imprinted	lncRNA	FAIL	NO	NO	1.04081	61.4578
ENST00000511509	HSD3BP4	ENSG00000203855	hydroxy-delta-5-steroid dehydrogenase, 3 beta, pseudogene 4	unprocessed_pseudogene	FAIL	NO	NO	1.04375	59.4918
ENST00000434856	HSD3BP5	ENSG00000198857	hydroxy-delta-5-steroid dehydrogenase, 3 beta, pseudogene 5	transcribed_unprocessed_pseudogene	FAIL	NO	NO	-1.09583	10.7746
ENST00000590052	HSD17B1P1	ENSG00000108785	hydroxysteroid 17-beta dehydrogenase 1 pseudogene 1	unprocessed_pseudogene	FAIL	NO	NO	-1.07067	7.85488
ENST00000471365	HSD17B7P2_ENST00000471365	ENSG00000099251	hydroxysteroid 17-beta dehydrogenase 7 pseudogene 2	transcribed_unprocessed_pseudogene	FAIL	NO	NO	1.1015	19.0445
ENST00000494540	HSD17B7P2	ENSG00000290439	hydroxysteroid 17-beta dehydrogenase 7 pseudogene 2	lncRNA	FAIL	NO	NO	-1.18212	7.85488
ENST00000444386	HYI-AS1	ENSG00000229348	HYI antisense RNA 1	lncRNA	FAIL	NO	NO	1.00974	63.0894
ENST00000366713	IBA57-DT	ENSG00000203684	IBA57 divergent transcript	lncRNA	FAIL	NO	NO	1.0064	63.0894
ENST00000496552	IBA57-DT	ENSG00000203684	IBA57 divergent transcript	lncRNA	FAIL	NO	NO	1.00571	63.0894
ENST00000589379	ICAM4-AS1	ENSG00000267607	ICAM4 antisense RNA 1	lncRNA	FAIL	NO	NO	-1.00036	55.4896
ENST00000650463	ICMT-DT	ENSG00000225077	ICMT divergent transcript	lncRNA	FAIL	NO	NO	-1.04733	24.6356
ENST00000441724	ICMT-DT	ENSG00000225077	ICMT divergent transcript	lncRNA	FAIL	NO	NO	-1.02433	38.2333
ENST00000429480	ICMT-DT	ENSG00000225077	ICMT divergent transcript	lncRNA	FAIL	NO	NO	-1.01233	51.3967
ENST00000433592	ID2-AS1	ENSG00000235092	ID2 antisense RNA 1	lncRNA	FAIL	NO	NO	1.04884	57.2712
ENST00000661063	ID2-AS1	ENSG00000235092	ID2 antisense RNA 1	lncRNA	FAIL	NO	NO	-1.04539	24.6356
ENST00000656008	ID2-AS1	ENSG00000235092	ID2 antisense RNA 1	lncRNA	FAIL	NO	NO	-1.01081	51.3967
ENST00000448588	IDH1-AS1	ENSG00000231908	IDH1 antisense RNA 1	lncRNA	FAIL	NO	NO	-1.08084	7.85488
ENST00000561101	IDH2-DT	ENSG00000259685	IDH2 divergent transcript	lncRNA	FAIL	NO	NO	1.02226	63.0894
ENST00000656158	IDI2-AS1	ENSG00000232656	IDI2 antisense RNA 1	lncRNA	FAIL	NO	YES	1.19401	0.172128
ENST00000437374	IDI2-AS1	ENSG00000232656	IDI2 antisense RNA 1	lncRNA	FAIL	NO	YES	1.184	0.172128
ENST00000428780	IDI2-AS1	ENSG00000232656	IDI2 antisense RNA 1	lncRNA	FAIL	NO	YES	1.15624	0.592683
ENST00000420381	IDI2-AS1	ENSG00000232656	IDI2 antisense RNA 1	lncRNA	FAIL	NO	YES	1.15483	1.07319
ENST00000665330	IDI2-AS1	ENSG00000232656	IDI2 antisense RNA 1	lncRNA	FAIL	NO	YES	1.12553	3.86263
ENST00000434470	IDI2-AS1	ENSG00000232656	IDI2 antisense RNA 1	lncRNA	FAIL	NO	NO	1.04407	57.2712
ENST00000702188	IDI2-AS1	ENSG00000232656	IDI2 antisense RNA 1	lncRNA	FAIL	NO	NO	-1.08898	19.0445
ENST00000693016	IER3-AS1	ENSG00000272273	IER3 antisense RNA 1	lncRNA	FAIL	NO	NO	-1.04318	38.2333
ENST00000607333	IER3-AS1	ENSG00000272273	IER3 antisense RNA 1	lncRNA	FAIL	NO	NO	-1.00991	55.4896
ENST00000372490	IER5L-AS1	ENSG00000204055	IER5L antisense RNA 1	lncRNA	FAIL	NO	NO	-1.1066	7.85488
ENST00000674627	IER5L-AS1	ENSG00000204055	IER5L antisense RNA 1	lncRNA	FAIL	NO	NO	-1.08945	7.85488
ENST00000675308	IER5L-AS1	ENSG00000204055	IER5L antisense RNA 1	lncRNA	FAIL	NO	NO	-1.08945	7.85488
ENST00000427080	IER5L-AS1	ENSG00000204055	IER5L antisense RNA 1	lncRNA	FAIL	NO	NO	-1.03627	45.1711
ENST00000435157	IER5L-AS1	ENSG00000204055	IER5L antisense RNA 1	lncRNA	FAIL	NO	NO	-1.02329	45.1711
ENST00000453713	IFITM3P2	ENSG00000223722	IFITM3 pseudogene 2	processed_pseudogene	FAIL	NO	NO	1.17006	14.5111
ENST00000413189	IFITM3P7	ENSG00000233419	IFITM3 pseudogene 7	processed_pseudogene	FAIL	NO	NO	1.05625	57.2712
ENST00000604586	IFITM3P9	ENSG00000271134	IFITM3 pseudogene 9	processed_pseudogene	FAIL	NO	NO	1.11834	31.0437
ENST00000553227	IFITM3P6	ENSG00000258352	IFITM3P pseudogene 6	transcribed_processed_pseudogene	FAIL	NO	NO	1.02347	63.0894
ENST00000548463	IFITM3P6	ENSG00000258352	IFITM3P pseudogene 6	transcribed_processed_pseudogene	FAIL	NO	NO	-1.0491	24.6356
ENST00000538665	IFNG-AS1	ENSG00000255733	IFNG antisense RNA 1	lncRNA	FAIL	NO	NO	-1.0814	10.7746
ENST00000536914	IFNG-AS1	ENSG00000255733	IFNG antisense RNA 1	lncRNA	FAIL	NO	NO	-1.07346	10.7746
ENST00000541715	IFNG-AS1	ENSG00000255733	IFNG antisense RNA 1	lncRNA	FAIL	NO	NO	-1.06904	14.5111
ENST00000674322	IFNG-AS1	ENSG00000255733	IFNG antisense RNA 1	lncRNA	FAIL	NO	NO	-1.08233	19.0445
ENST00000480931	IFT122P3	ENSG00000231305	IFT122 pseudogene 3	lncRNA	FAIL	NO	NO	-1.02991	45.1711
ENST00000366397	IGBP1-AS1	ENSG00000203588	IGBP1 antisense RNA 1	lncRNA	FAIL	NO	NO	-1.0872	14.5111
ENST00000403371	IGBP1-AS2	ENSG00000220925	IGBP1 antisense RNA 2	lncRNA	FAIL	NO	NO	-1.00141	55.4896
ENST00000692203	IRAIN	ENSG00000259424	IGF1R antisense imprinted non-protein coding RNA	lncRNA	FAIL	NO	NO	-1.03447	38.2333
ENST00000381363	IGF2-AS	ENSG00000099869	IGF2 antisense RNA	lncRNA	FAIL	NO	NO	-1.03503	31.0437
ENST00000445504	IGF2-AS	ENSG00000099869	IGF2 antisense RNA	lncRNA	FAIL	NO	NO	-1.01918	45.1711
ENST00000381361	IGF2-AS	ENSG00000099869	IGF2 antisense RNA	lncRNA	FAIL	NO	NO	-1.01592	51.3967
ENST00000470754	IGF2BP2-AS1	ENSG00000163915	IGF2BP2 antisense RNA 1	lncRNA	FAIL	NO	YES	-1.12208	2.60206
ENST00000465364	IGF2BP2-AS1	ENSG00000163915	IGF2BP2 antisense RNA 1	lncRNA	FAIL	NO	NO	-1.00263	55.4896
ENST00000664765	IGFL2-AS1	ENSG00000268621	IGFL2 antisense RNA 1	lncRNA	FAIL	NO	NO	1.04202	57.2712
ENST00000669846	IGFL2-AS1	ENSG00000268621	IGFL2 antisense RNA 1	lncRNA	FAIL	NO	NO	1.04202	57.2712
ENST00000601263	IGFL2-AS1	ENSG00000268621	IGFL2 antisense RNA 1	lncRNA	FAIL	NO	NO	1.04326	59.4918
ENST00000594027	IGFL2-AS1	ENSG00000268621	IGFL2 antisense RNA 1	lncRNA	FAIL	NO	NO	1.03186	60.561
ENST00000663593	IGFL2-AS1	ENSG00000268621	IGFL2 antisense RNA 1	lncRNA	FAIL	NO	NO	1.03186	60.561
ENST00000598518	IGFL2-AS1	ENSG00000268621	IGFL2 antisense RNA 1	lncRNA	FAIL	NO	NO	1.01642	63.0894
ENST00000663652	IGFL2-AS1	ENSG00000268621	IGFL2 antisense RNA 1	lncRNA	FAIL	NO	NO	1.00924	63.0894
ENST00000670157	IGFL2-AS1	ENSG00000268621	IGFL2 antisense RNA 1	lncRNA	FAIL	NO	NO	1.00924	63.0894
ENST00000598754	IGFL2-AS1	ENSG00000268621	IGFL2 antisense RNA 1	lncRNA	FAIL	NO	NO	1.0013	63.0894
ENST00000527285	IGSF22-AS1	ENSG00000254966	IGSF22 antisense RNA 1	lncRNA	FAIL	NO	NO	1.00657	63.0894
ENST00000445234	IGSF3P2	ENSG00000223703	IGSF3 pseudogene 2	unprocessed_pseudogene	FAIL	NO	NO	1.07544	55.4896
ENST00000434096	ENSG00000231043	ENSG00000231043	IK cytokine, down-regulator of HLA II (IK) pseudogene	processed_pseudogene	FAIL	NO	NO	-1.04765	31.0437
ENST00000661382	IKBKB-DT	ENSG00000253408	IKBKB divergent transcript	lncRNA	FAIL	NO	NO	-1.06767	14.5111
ENST00000521802	IKBKB-DT	ENSG00000253408	IKBKB divergent transcript	lncRNA	FAIL	NO	NO	-1.06428	14.5111
ENST00000521470	IKBKB-DT	ENSG00000253408	IKBKB divergent transcript	lncRNA	FAIL	NO	NO	-1.07933	14.5111
ENST00000520890	IKBKB-DT	ENSG00000253408	IKBKB divergent transcript	lncRNA	FAIL	NO	NO	-1.06061	24.6356
ENST00000518213	IKBKB-DT	ENSG00000253408	IKBKB divergent transcript	lncRNA	FAIL	NO	NO	-1.02389	45.1711
ENST00000523459	IKBKB-DT	ENSG00000253408	IKBKB divergent transcript	lncRNA	FAIL	NO	NO	-1.01613	51.3967
ENST00000367119	IKBKE-AS1	ENSG00000162888	IKBKE antisense RNA 1	lncRNA	FAIL	NO	NO	-1.02153	45.1711
ENST00000411998	IL10RB-DT	ENSG00000223799	IL10RB divergent transcript	lncRNA	FAIL	NO	NO	-1.03473	38.2333
ENST00000660728	IL12A-AS1	ENSG00000244040	IL12A antisense RNA 1	lncRNA	FAIL	NO	NO	1.01295	63.0894
ENST00000663549	IL12A-AS1	ENSG00000244040	IL12A antisense RNA 1	lncRNA	FAIL	NO	NO	-1.01952	45.1711
ENST00000664175	IL12A-AS1	ENSG00000244040	IL12A antisense RNA 1	lncRNA	FAIL	NO	NO	-1.02054	51.3967
ENST00000671614	IL12A-AS1	ENSG00000244040	IL12A antisense RNA 1	lncRNA	FAIL	NO	NO	-1.01062	55.4896
ENST00000325042	IL6-AS1	ENSG00000179428	IL6 antisense RNA 1	lncRNA	FAIL	NO	NO	-1.05641	19.0445
ENST00000591501	ILF3-DT	ENSG00000267100	ILF3 divergent transcript	lncRNA	FAIL	NO	YES	-1.10802	2.60206
ENST00000686832	IUR1	ENSG00000289625	imatinib upregulated ABL suppressing lncRNA 1	lncRNA	FAIL	NO	NO	1.03109	62.6688
ENST00000554337	IGBP1P1	ENSG00000226677	immunoglobulin (CD79A) binding protein 1 pseudogene 1	processed_pseudogene	FAIL	NO	NO	-1.06616	24.6356
ENST00000521393	IGHEP1	ENSG00000253692	immunoglobulin heavy constant epsilon P1 (pseudogene)	IG_C_pseudogene	FAIL	NO	NO	-1.01362	55.4896
ENST00000522733	IGHVIII-11-1	ENSG00000254215	immunoglobulin heavy variable (III)-11-1 (pseudogene)	IG_V_pseudogene	FAIL	NO	NO	1.04088	60.561
ENST00000563644	IGHV3OR16-16	ENSG00000259842	immunoglobulin heavy variable 3/OR16-16 (pseudogene)	unprocessed_pseudogene	FAIL	NO	NO	-1.01907	55.4896
ENST00000568775	IGHV3OR16-6	ENSG00000270864	immunoglobulin heavy variable 3/OR16-6 (pseudogene)	IG_V_pseudogene	FAIL	NO	NO	1.05679	61.4578
ENST00000520721	IGHV3-22	ENSG00000253957	immunoglobulin heavy variable 3-22 (pseudogene)	IG_V_pseudogene	FAIL	NO	NO	1.03535	63.0894
ENST00000520057	IGHV3-62	ENSG00000253132	immunoglobulin heavy variable 3-62 (pseudogene)	IG_V_pseudogene	FAIL	NO	NO	1.05494	58.3437
ENST00000450948	IGHV5-78	ENSG00000211978	immunoglobulin heavy variable 5-78 (pseudogene)	IG_V_pseudogene	FAIL	NO	NO	1.02766	63.0894
ENST00000521969	IGKV2OR22-3	ENSG00000253460	immunoglobulin kappa variable 2/OR22-3 (pseudogene)	IG_V_pseudogene	FAIL	NO	NO	-1.05805	19.0445
ENST00000523309	IGKV2OR22-4	ENSG00000253691	immunoglobulin kappa variable 2/OR22-4 (pseudogene)	IG_V_pseudogene	FAIL	NO	NO	1.10548	56.301
ENST00000410078	IGLC6	ENSG00000222037	immunoglobulin lambda constant 6	IG_C_pseudogene	FAIL	NO	NO	-1.03663	45.1711
ENST00000427283	ENSG00000231827	ENSG00000231827	immunoglobulin superfamily, DCC subclass, member 3 (IGDCC3) pseudogene	transcribed_unprocessed_pseudogene	FAIL	NO	NO	-1.05891	24.6356
ENST00000437804	ENSG00000232862	ENSG00000232862	implantation-associated protein (DKFZp564K142) pseudogene	transcribed_processed_pseudogene	FAIL	NO	NO	-1.02623	45.1711
ENST00000600039	IPO5P1	ENSG00000269837	importin 5 pseudogene 1	transcribed_processed_pseudogene	FAIL	NO	NO	1.05382	60.561
ENST00000593576	IPO5P1	ENSG00000269837	importin 5 pseudogene 1	transcribed_processed_pseudogene	FAIL	NO	NO	-1.04854	38.2333
ENST00000456273	INE1	ENSG00000224975	inactivation escape 1	lncRNA	FAIL	NO	NO	-1.06153	19.0445
ENST00000457303	ING2-DT	ENSG00000232648	ING2 divergent transcript	lncRNA	FAIL	NO	NO	-1.04143	31.0437
ENST00000654924	ING2-DT	ENSG00000232648	ING2 divergent transcript	lncRNA	FAIL	NO	NO	-1.04476	31.0437
ENST00000475455	INHCAP	ENSG00000242337	inhibitor of carbonic anhydrase pseudogene	transcribed_unprocessed_pseudogene	FAIL	NO	NO	-1.01444	55.4896
ENST00000462623	ID2B	ENSG00000237456	inhibitor of DNA binding 2B (pseudogene)	processed_pseudogene	FAIL	NO	YES	1.18534	1.07319
ENST00000359239	INGX	ENSG00000243468	inhibitor of growth family, X-linked (pseudogene)	transcribed_processed_pseudogene	FAIL	NO	NO	1.02833	61.4578
ENST00000489074	INGX	ENSG00000243468	inhibitor of growth family, X-linked (pseudogene)	transcribed_processed_pseudogene	FAIL	NO	NO	1.02319	63.0894
ENST00000430373	INKA2-AS1	ENSG00000227811	INKA2 antisense RNA 1	lncRNA	FAIL	NO	NO	1.02308	63.0894
ENST00000524935	INKA2-AS1	ENSG00000227811	INKA2 antisense RNA 1	lncRNA	FAIL	NO	NO	1.01753	63.0894
ENST00000658759	INKA2-AS1	ENSG00000227811	INKA2 antisense RNA 1	lncRNA	FAIL	NO	NO	1.00978	63.0894
ENST00000558967	INO80-AS1	ENSG00000259521	INO80 antisense RNA 1	lncRNA	FAIL	NO	NO	-1.0001	55.4896
ENST00000692379	INO80D-AS1	ENSG00000227946	INO80D antisense RNA 1	lncRNA	FAIL	NO	NO	-1.03806	31.0437
ENST00000435627	INO80D-AS1	ENSG00000227946	INO80D antisense RNA 1	lncRNA	FAIL	NO	NO	-1.02325	45.1711
ENST00000420509	INO80D-AS1	ENSG00000227946	INO80D antisense RNA 1	lncRNA	FAIL	NO	NO	-1.00234	55.4896
ENST00000439688	IMPDH1P5	ENSG00000213513	inosine monophosphate dehydrogenase 1 pseudogene 5	processed_pseudogene	FAIL	NO	NO	-1.04793	38.2333
ENST00000615095	INSYN1-AS1	ENSG00000260469	INSYN1 antisense RNA 1	lncRNA	FAIL	NO	NO	-1.00816	55.4896
ENST00000614726	INTS4P2	ENSG00000273024	integrator complex subunit 4 pseudogene 2	transcribed_unprocessed_pseudogene	FAIL	NO	NO	-1.0564	38.2333
ENST00000504674	INTS6P1	ENSG00000250492	integrator complex subunit 6 pseudogene 1	processed_pseudogene	FAIL	NO	NO	1.08501	45.1711
ENST00000560822	ENST00000560822	ENSG00000259333	intercellular adhesion molecule (ICAM) pseudogene	unprocessed_pseudogene	FAIL	NO	NO	-1.00739	55.4896
ENST00000441380	IFITM4P	ENSG00000235821	interferon induced transmembrane protein 4 pseudogene	processed_pseudogene	FAIL	NO	YES	1.1706	2.60206
ENST00000599315	INTS6-AS1	ENSG00000236778	INTS6 antisense RNA 1	lncRNA	FAIL	NO	NO	1.08691	51.3967
ENST00000665862	INTS6-AS1	ENSG00000236778	INTS6 antisense RNA 1	lncRNA	FAIL	NO	NO	1.08691	51.3967
ENST00000434512	INTS6-AS1	ENSG00000236778	INTS6 antisense RNA 1	lncRNA	FAIL	NO	NO	1.0671	56.301
ENST00000593672	INTS6-AS1	ENSG00000236778	INTS6 antisense RNA 1	lncRNA	FAIL	NO	NO	1.08382	56.301
ENST00000595435	INTS6-AS1	ENSG00000236778	INTS6 antisense RNA 1	lncRNA	FAIL	NO	NO	1.08382	56.301
ENST00000596050	INTS6-AS1	ENSG00000236778	INTS6 antisense RNA 1	lncRNA	FAIL	NO	NO	1.08382	56.301
ENST00000594959	INTS6-AS1	ENSG00000236778	INTS6 antisense RNA 1	lncRNA	FAIL	NO	NO	1.04619	58.3437
ENST00000593429	INTS6-AS1	ENSG00000236778	INTS6 antisense RNA 1	lncRNA	FAIL	NO	NO	1.06377	59.4918
ENST00000594358	INTS6-AS1	ENSG00000236778	INTS6 antisense RNA 1	lncRNA	FAIL	NO	NO	1.06377	59.4918
ENST00000594488	INTS6-AS1	ENSG00000236778	INTS6 antisense RNA 1	lncRNA	FAIL	NO	NO	1.06377	59.4918
ENST00000594604	INTS6-AS1	ENSG00000236778	INTS6 antisense RNA 1	lncRNA	FAIL	NO	NO	1.06377	59.4918
ENST00000595424	INTS6-AS1	ENSG00000236778	INTS6 antisense RNA 1	lncRNA	FAIL	NO	NO	1.06377	59.4918
ENST00000596180	INTS6-AS1	ENSG00000236778	INTS6 antisense RNA 1	lncRNA	FAIL	NO	NO	1.06377	59.4918
ENST00000596303	INTS6-AS1	ENSG00000236778	INTS6 antisense RNA 1	lncRNA	FAIL	NO	NO	1.06377	59.4918
ENST00000597745	INTS6-AS1	ENSG00000236778	INTS6 antisense RNA 1	lncRNA	FAIL	NO	NO	1.06377	59.4918
ENST00000598864	INTS6-AS1	ENSG00000236778	INTS6 antisense RNA 1	lncRNA	FAIL	NO	NO	1.06377	59.4918
ENST00000600477	INTS6-AS1	ENSG00000236778	INTS6 antisense RNA 1	lncRNA	FAIL	NO	NO	1.06377	59.4918
ENST00000601572	INTS6-AS1	ENSG00000236778	INTS6 antisense RNA 1	lncRNA	FAIL	NO	NO	1.06377	59.4918
ENST00000626895	INTS6-AS1	ENSG00000236778	INTS6 antisense RNA 1	lncRNA	FAIL	NO	NO	1.06377	59.4918
ENST00000629988	INTS6-AS1	ENSG00000236778	INTS6 antisense RNA 1	lncRNA	FAIL	NO	NO	1.06377	59.4918
ENST00000670302	INTS6-AS1	ENSG00000236778	INTS6 antisense RNA 1	lncRNA	FAIL	NO	NO	1.06377	59.4918
ENST00000602089	INTS6-AS1	ENSG00000236778	INTS6 antisense RNA 1	lncRNA	FAIL	NO	NO	1.04817	59.4918
ENST00000598905	INTS6-AS1	ENSG00000236778	INTS6 antisense RNA 1	lncRNA	FAIL	NO	NO	1.0336	59.4918
ENST00000657609	INTS6-AS1	ENSG00000236778	INTS6 antisense RNA 1	lncRNA	FAIL	NO	NO	1.0368	63.0894
ENST00000601034	INTS6-AS1	ENSG00000236778	INTS6 antisense RNA 1	lncRNA	FAIL	NO	NO	1.02934	63.0894
ENST00000593928	INTS6-AS1	ENSG00000236778	INTS6 antisense RNA 1	lncRNA	FAIL	NO	NO	1.0136	63.0894
ENST00000593709	INTS6-AS1	ENSG00000236778	INTS6 antisense RNA 1	lncRNA	FAIL	NO	NO	1.00413	63.0894
ENST00000421159	IPO9-AS1	ENSG00000231871	IPO9 antisense RNA 1	lncRNA	FAIL	NO	NO	1.02379	62.6688
ENST00000421449	IPO9-AS1	ENSG00000231871	IPO9 antisense RNA 1	lncRNA	FAIL	NO	NO	1.01601	63.0894
ENST00000620521	ENSG00000274727	ENSG00000274727	IQ motif and Sec7 domain 3 (IQSEC3) pseudogene	processed_pseudogene	FAIL	NO	NO	1.03578	63.0894
ENST00000433169	IQCF4P	ENSG00000224792	IQ motif containing F4, pseudogene	transcribed_unitary_pseudogene	FAIL	NO	NO	1.00031	63.0894
ENST00000441610	IQCF4P	ENSG00000224792	IQ motif containing F4, pseudogene	transcribed_unitary_pseudogene	FAIL	NO	NO	-1.05348	31.0437
ENST00000414493	IQCF4P	ENSG00000224792	IQ motif containing F4, pseudogene	transcribed_unitary_pseudogene	FAIL	NO	NO	-1.04016	31.0437
ENST00000428561	IQCF4P	ENSG00000224792	IQ motif containing F4, pseudogene	transcribed_unitary_pseudogene	FAIL	NO	NO	-1.0142	51.3967
ENST00000440723	IQCF5-AS1	ENSG00000235455	IQCF5 antisense RNA 1	lncRNA	FAIL	NO	NO	1.00113	63.0894
ENST00000658166	IQCH-AS1	ENSG00000259673	IQCH antisense RNA 1	lncRNA	FAIL	NO	NO	1.02206	63.0894
ENST00000558025	IQCH-AS1	ENSG00000259673	IQCH antisense RNA 1	lncRNA	FAIL	NO	NO	-1.10759	7.85488
ENST00000561232	IQCH-AS1	ENSG00000259673	IQCH antisense RNA 1	lncRNA	FAIL	NO	NO	-1.06136	14.5111
ENST00000559298	IQCH-AS1	ENSG00000259673	IQCH antisense RNA 1	lncRNA	FAIL	NO	NO	-1.05124	19.0445
ENST00000670822	IQCH-AS1	ENSG00000259673	IQCH antisense RNA 1	lncRNA	FAIL	NO	NO	-1.03979	24.6356
ENST00000657717	IQCH-AS1	ENSG00000259673	IQCH antisense RNA 1	lncRNA	FAIL	NO	NO	-1.03674	31.0437
ENST00000665615	IQCH-AS1	ENSG00000259673	IQCH antisense RNA 1	lncRNA	FAIL	NO	NO	-1.04111	31.0437
ENST00000559702	IQCH-AS1	ENSG00000259673	IQCH antisense RNA 1	lncRNA	FAIL	NO	NO	-1.0516	31.0437
ENST00000669759	IQCH-AS1	ENSG00000259673	IQCH antisense RNA 1	lncRNA	FAIL	NO	NO	-1.04742	38.2333
ENST00000559285	IQCH-AS1	ENSG00000259673	IQCH antisense RNA 1	lncRNA	FAIL	NO	NO	-1.01424	51.3967
ENST00000460574	IQCJ-SCHIP1-AS1	ENSG00000241211	IQCJ-SCHIP1 readthrough antisense RNA 1	lncRNA	FAIL	NO	NO	1.04894	58.3437
ENST00000537295	IQSEC3-AS1	ENSG00000256540	IQSEC3 antisense RNA 1	lncRNA	FAIL	NO	NO	1.07738	19.0445
ENST00000537961	IQSEC3-AS1	ENSG00000256540	IQSEC3 antisense RNA 1	lncRNA	FAIL	NO	NO	1.06971	24.6356
ENST00000663840	IRAG1-AS1	ENSG00000177112	IRAG1 antisense RNA 1	lncRNA	FAIL	NO	NO	1.00987	63.0894
ENST00000529829	IRAG1-AS1	ENSG00000177112	IRAG1 antisense RNA 1	lncRNA	FAIL	NO	NO	1.00296	63.0894
ENST00000525578	IRAG1-AS1	ENSG00000177112	IRAG1 antisense RNA 1	lncRNA	FAIL	NO	NO	1.00056	63.0894
ENST00000671658	IRAG1-AS1	ENSG00000177112	IRAG1 antisense RNA 1	lncRNA	FAIL	NO	NO	-1.02722	38.2333
ENST00000407797	IRF1-AS1	ENSG00000197536	IRF1 antisense RNA 1	lncRNA	FAIL	NO	NO	-1.07279	10.7746
ENST00000378947	IRF1-AS1	ENSG00000197536	IRF1 antisense RNA 1	lncRNA	FAIL	NO	NO	-1.08943	14.5111
ENST00000378953	IRF1-AS1	ENSG00000197536	IRF1 antisense RNA 1	lncRNA	FAIL	NO	NO	-1.06888	19.0445
ENST00000621237	IRF1-AS1	ENSG00000197536	IRF1 antisense RNA 1	lncRNA	FAIL	NO	NO	-1.03466	38.2333
ENST00000461203	IRF1-AS1	ENSG00000197536	IRF1 antisense RNA 1	lncRNA	FAIL	NO	NO	-1.02944	45.1711
ENST00000337752	IRF1-AS1	ENSG00000197536	IRF1 antisense RNA 1	lncRNA	FAIL	NO	NO	-1.01871	51.3967
ENST00000605834	IRF2-DT	ENSG00000271646	IRF2 divergent transcript	lncRNA	FAIL	NO	NO	-1.06688	24.6356
ENST00000608811	IRS4-AS1	ENSG00000237863	IRS4 antisense RNA 1	lncRNA	FAIL	NO	NO	1.08788	58.3437
ENST00000668534	IRS4-AS1	ENSG00000237863	IRS4 antisense RNA 1	lncRNA	FAIL	NO	NO	1.03741	60.561
ENST00000664433	IRS4-AS1	ENSG00000237863	IRS4 antisense RNA 1	lncRNA	FAIL	NO	NO	1.02112	63.0894
ENST00000656850	IRS4-AS1	ENSG00000237863	IRS4 antisense RNA 1	lncRNA	FAIL	NO	NO	-1.10562	10.7746
ENST00000650439	IRX2-DT	ENSG00000186493	IRX2 divergent transcript	lncRNA	FAIL	NO	NO	1.02427	61.4578
ENST00000515640	IRX2-DT	ENSG00000186493	IRX2 divergent transcript	lncRNA	FAIL	NO	NO	-1.02913	38.2333
ENST00000397835	IRX2-DT	ENSG00000186493	IRX2 divergent transcript	lncRNA	FAIL	NO	NO	-1.02441	45.1711
ENST00000506335	IRX4-AS1	ENSG00000249116	IRX4 antisense RNA 1	lncRNA	FAIL	NO	NO	1.01611	63.0894
ENST00000692531	IRX4-AS1	ENSG00000249116	IRX4 antisense RNA 1	lncRNA	FAIL	NO	NO	1.01521	63.0894
ENST00000693594	IRX4-AS1	ENSG00000249116	IRX4 antisense RNA 1	lncRNA	FAIL	NO	NO	1.01521	63.0894
ENST00000558403	ISL1-DT	ENSG00000259663	ISL1 divergent transcript	lncRNA	FAIL	NO	NO	-1.02961	45.1711
ENST00000418598	ITCH-IT1	ENSG00000231795	ITCH intronic transcript 1	lncRNA	FAIL	NO	NO	1.02927	63.0894
ENST00000540093	ITFG2-AS1_ENST00000636122	ENSG00000256150	ITFG2 antisense RNA 1	lncRNA	FAIL	NO	NO	1.02953	61.4578
ENST00000547794	ITFG2-AS1_ENST00000552469	ENSG00000258325	ITFG2 antisense RNA 1	lncRNA	FAIL	NO	NO	1.01802	63.0894
ENST00000636122	ITFG2-AS1_ENST00000636122	ENSG00000256150	ITFG2 antisense RNA 1	lncRNA	FAIL	NO	NO	1.00531	63.0894
ENST00000552469	ITFG2-AS1_ENST00000552469	ENSG00000258325	ITFG2 antisense RNA 1	lncRNA	FAIL	NO	NO	-1.0424	38.2333
ENST00000458314	ITGA6-AS1	ENSG00000232788	ITGA6 antisense RNA 1	lncRNA	FAIL	NO	NO	1.03538	58.3437
ENST00000594579	ITGA9-AS1	ENSG00000235257	ITGA9 antisense RNA 1	lncRNA	FAIL	NO	NO	1.09937	14.5111
ENST00000702573	ITGA9-AS1	ENSG00000235257	ITGA9 antisense RNA 1	lncRNA	FAIL	NO	NO	1.05361	51.3967
ENST00000439246	ITGA9-AS1	ENSG00000235257	ITGA9 antisense RNA 1	lncRNA	FAIL	NO	NO	1.04664	51.3967
ENST00000684787	ITGA9-AS1	ENSG00000235257	ITGA9 antisense RNA 1	lncRNA	FAIL	NO	NO	1.05225	55.4896
ENST00000438136	ITGA9-AS1	ENSG00000235257	ITGA9 antisense RNA 1	lncRNA	FAIL	NO	NO	1.04879	56.301
ENST00000630986	ITGA9-AS1	ENSG00000235257	ITGA9 antisense RNA 1	lncRNA	FAIL	NO	NO	1.04233	56.301
ENST00000655095	ITGA9-AS1	ENSG00000235257	ITGA9 antisense RNA 1	lncRNA	FAIL	NO	NO	1.04482	56.301
ENST00000626336	ITGA9-AS1	ENSG00000235257	ITGA9 antisense RNA 1	lncRNA	FAIL	NO	NO	1.04094	56.301
ENST00000660845	ITGA9-AS1	ENSG00000235257	ITGA9 antisense RNA 1	lncRNA	FAIL	NO	NO	1.04607	56.301
ENST00000366441	ITGA9-AS1	ENSG00000235257	ITGA9 antisense RNA 1	lncRNA	FAIL	NO	NO	1.0387	57.2712
ENST00000653285	ITGA9-AS1	ENSG00000235257	ITGA9 antisense RNA 1	lncRNA	FAIL	NO	NO	1.03657	57.2712
ENST00000660349	ITGA9-AS1	ENSG00000235257	ITGA9 antisense RNA 1	lncRNA	FAIL	NO	NO	1.03466	57.2712
ENST00000660790	ITGA9-AS1	ENSG00000235257	ITGA9 antisense RNA 1	lncRNA	FAIL	NO	NO	1.03165	59.4918
ENST00000445429	ITGA9-AS1	ENSG00000235257	ITGA9 antisense RNA 1	lncRNA	FAIL	NO	NO	1.02714	59.4918
ENST00000630589	ITGA9-AS1	ENSG00000235257	ITGA9 antisense RNA 1	lncRNA	FAIL	NO	NO	1.02686	59.4918
ENST00000457661	ITGA9-AS1	ENSG00000235257	ITGA9 antisense RNA 1	lncRNA	FAIL	NO	NO	1.02673	60.561
ENST00000449586	ITGA9-AS1	ENSG00000235257	ITGA9 antisense RNA 1	lncRNA	FAIL	NO	NO	1.02776	62.1379
ENST00000630010	ITGA9-AS1	ENSG00000235257	ITGA9 antisense RNA 1	lncRNA	FAIL	NO	NO	1.02356	62.6688
ENST00000670835	ITGA9-AS1	ENSG00000235257	ITGA9 antisense RNA 1	lncRNA	FAIL	NO	NO	1.02029	63.0894
ENST00000686387	ITGA9-AS1	ENSG00000235257	ITGA9 antisense RNA 1	lncRNA	FAIL	NO	NO	1.01462	63.0894
ENST00000663533	ITGA9-AS1	ENSG00000235257	ITGA9 antisense RNA 1	lncRNA	FAIL	NO	NO	1.01453	63.0894
ENST00000450990	ITGA9-AS1	ENSG00000235257	ITGA9 antisense RNA 1	lncRNA	FAIL	NO	NO	1.01341	63.0894
ENST00000420870	ITGA9-AS1	ENSG00000235257	ITGA9 antisense RNA 1	lncRNA	FAIL	NO	NO	1.01182	63.0894
ENST00000666414	ITGA9-AS1	ENSG00000235257	ITGA9 antisense RNA 1	lncRNA	FAIL	NO	NO	1.01135	63.0894
ENST00000657484	ITGA9-AS1	ENSG00000235257	ITGA9 antisense RNA 1	lncRNA	FAIL	NO	NO	1.00886	63.0894
ENST00000653023	ITGA9-AS1	ENSG00000235257	ITGA9 antisense RNA 1	lncRNA	FAIL	NO	NO	1.00549	63.0894
ENST00000630762	ITGA9-AS1	ENSG00000235257	ITGA9 antisense RNA 1	lncRNA	FAIL	NO	NO	1.00214	63.0894
ENST00000667507	ITGA9-AS1	ENSG00000235257	ITGA9 antisense RNA 1	lncRNA	FAIL	NO	NO	1.00141	63.0894
ENST00000661580	ITGA9-AS1	ENSG00000235257	ITGA9 antisense RNA 1	lncRNA	FAIL	NO	NO	-1.02564	45.1711
ENST00000608505	ITGA9-AS1	ENSG00000235257	ITGA9 antisense RNA 1	lncRNA	FAIL	NO	NO	-1.022	45.1711
ENST00000653850	ITGA9-AS1	ENSG00000235257	ITGA9 antisense RNA 1	lncRNA	FAIL	NO	NO	-1.02387	45.1711
ENST00000659504	ITGA9-AS1	ENSG00000235257	ITGA9 antisense RNA 1	lncRNA	FAIL	NO	NO	-1.01696	51.3967
ENST00000629314	ITGA9-AS1	ENSG00000235257	ITGA9 antisense RNA 1	lncRNA	FAIL	NO	NO	-1.01733	51.3967
ENST00000664002	ITGA9-AS1	ENSG00000235257	ITGA9 antisense RNA 1	lncRNA	FAIL	NO	NO	-1.00689	55.4896
ENST00000414308	IATPR	ENSG00000233387	ITGB1 adjacent tumor promoting lncRNA	lncRNA	FAIL	NO	NO	1.05146	51.3967
ENST00000450890	ITGB1-DT	ENSG00000229656	ITGB1 divergent transcript	lncRNA	FAIL	NO	NO	-1.0369	31.0437
ENST00000666298	ITGB1-DT	ENSG00000229656	ITGB1 divergent transcript	lncRNA	FAIL	NO	NO	-1.03039	38.2333
ENST00000414157	ITGB1-DT	ENSG00000229656	ITGB1 divergent transcript	lncRNA	FAIL	NO	NO	-1.02046	45.1711
ENST00000691671	ITGB1-DT	ENSG00000229656	ITGB1 divergent transcript	lncRNA	FAIL	NO	NO	-1.01608	51.3967
ENST00000700951	ITGB1-DT	ENSG00000229656	ITGB1 divergent transcript	lncRNA	FAIL	NO	NO	-1.01262	51.3967
ENST00000688627	ITGB1-DT	ENSG00000229656	ITGB1 divergent transcript	lncRNA	FAIL	NO	NO	-1.01251	51.3967
ENST00000688945	ITGB2-AS1	ENSG00000227039	ITGB2 antisense RNA 1	lncRNA	FAIL	NO	NO	1.03847	58.3437
ENST00000692198	ITGB2-AS1	ENSG00000227039	ITGB2 antisense RNA 1	lncRNA	FAIL	NO	NO	1.01691	63.0894
ENST00000429132	ITGB2-AS1	ENSG00000227039	ITGB2 antisense RNA 1	lncRNA	FAIL	NO	NO	-1.06609	19.0445
ENST00000609694	ITGB2-AS1	ENSG00000227039	ITGB2 antisense RNA 1	lncRNA	FAIL	NO	NO	-1.03338	31.0437
ENST00000609592	ITGB2-AS1	ENSG00000227039	ITGB2 antisense RNA 1	lncRNA	FAIL	NO	NO	-1.04561	38.2333
ENST00000441379	ITGB2-AS1	ENSG00000227039	ITGB2 antisense RNA 1	lncRNA	FAIL	NO	NO	-1.0291	38.2333
ENST00000610063	ITGB2-AS1	ENSG00000227039	ITGB2 antisense RNA 1	lncRNA	FAIL	NO	NO	-1.03202	38.2333
ENST00000608043	ITGB2-AS1	ENSG00000227039	ITGB2 antisense RNA 1	lncRNA	FAIL	NO	NO	-1.02389	45.1711
ENST00000688475	ITGB8-AS1	ENSG00000271133	ITGB8 antisense RNA 1	lncRNA	FAIL	NO	NO	1.06811	45.1711
ENST00000605357	ITGB8-AS1	ENSG00000271133	ITGB8 antisense RNA 1	lncRNA	FAIL	NO	NO	-1.00384	55.4896
ENST00000478366	ITIH4-AS1	ENSG00000239799	ITIH4 antisense RNA 1	lncRNA	FAIL	NO	NO	-1.01322	55.4896
ENST00000453525	ITPKB-AS1	ENSG00000228548	ITPKB antisense RNA 1	lncRNA	FAIL	NO	NO	-1.06039	19.0445
ENST00000443422	ITPKB-IT1	ENSG00000228382	ITPKB intronic transcript 1	lncRNA	FAIL	NO	NO	1.01001	63.0894
ENST00000412918	ITPKB-IT1	ENSG00000228382	ITPKB intronic transcript 1	lncRNA	FAIL	NO	NO	1.00237	63.0894
ENST00000412804	ITPR1-DT	ENSG00000231249	ITPR1 divergent transcript	lncRNA	FAIL	NO	NO	1.01506	63.0894
ENST00000688861	ITPR1-DT	ENSG00000231249	ITPR1 divergent transcript	lncRNA	FAIL	NO	NO	1.00379	63.0894
ENST00000690136	ITPR1-DT	ENSG00000231249	ITPR1 divergent transcript	lncRNA	FAIL	NO	NO	1.00379	63.0894
ENST00000686563	JAKMIP2-AS1	ENSG00000280780	JAKMIP2 antisense RNA 1	lncRNA	FAIL	NO	NO	-1.09002	7.85488
ENST00000689846	JAKMIP2-AS1	ENSG00000280780	JAKMIP2 antisense RNA 1	lncRNA	FAIL	NO	NO	-1.09002	7.85488
ENST00000702407	JAKMIP2-AS1	ENSG00000280780	JAKMIP2 antisense RNA 1	lncRNA	FAIL	NO	NO	-1.09002	7.85488
ENST00000627433	JAKMIP2-AS1	ENSG00000280780	JAKMIP2 antisense RNA 1	lncRNA	FAIL	NO	NO	-1.06097	14.5111
ENST00000630514	JAKMIP2-AS1	ENSG00000280780	JAKMIP2 antisense RNA 1	lncRNA	FAIL	NO	NO	-1.06596	14.5111
ENST00000626945	JAKMIP2-AS1	ENSG00000280780	JAKMIP2 antisense RNA 1	lncRNA	FAIL	NO	NO	-1.05221	19.0445
ENST00000560419	JDP2-AS1	ENSG00000259319	JDP2 antisense RNA 1	lncRNA	FAIL	NO	NO	1.02065	63.0894
ENST00000558267	JDP2-AS1	ENSG00000259319	JDP2 antisense RNA 1	lncRNA	FAIL	NO	NO	1.00482	63.0894
ENST00000609436	JMJD1C-AS1	ENSG00000272767	JMJD1C antisense RNA 1	lncRNA	FAIL	NO	NO	-1.01371	51.3967
ENST00000456671	JPT1P1	ENSG00000213148	JPT1 pseudogene 1	processed_pseudogene	FAIL	NO	NO	-1.0632	31.0437
ENST00000602772	JPX	ENSG00000225470	JPX transcript, XIST activator	lncRNA	FAIL	NO	NO	1.03816	58.3437
ENST00000657096	JPX	ENSG00000225470	JPX transcript, XIST activator	lncRNA	FAIL	NO	NO	1.03809	60.561
ENST00000654374	JPX	ENSG00000225470	JPX transcript, XIST activator	lncRNA	FAIL	NO	NO	1.02693	63.0894
ENST00000663470	JPX	ENSG00000225470	JPX transcript, XIST activator	lncRNA	FAIL	NO	NO	1.02693	63.0894
ENST00000668488	JPX	ENSG00000225470	JPX transcript, XIST activator	lncRNA	FAIL	NO	NO	1.01617	63.0894
ENST00000659852	JPX	ENSG00000225470	JPX transcript, XIST activator	lncRNA	FAIL	NO	NO	1.0073	63.0894
ENST00000666318	JPX	ENSG00000225470	JPX transcript, XIST activator	lncRNA	FAIL	NO	NO	1.00298	63.0894
ENST00000664328	JPX	ENSG00000225470	JPX transcript, XIST activator	lncRNA	FAIL	NO	NO	1.00088	63.0894
ENST00000602985	JPX	ENSG00000225470	JPX transcript, XIST activator	lncRNA	FAIL	NO	NO	1.00018	63.0894
ENST00000653929	JPX	ENSG00000225470	JPX transcript, XIST activator	lncRNA	FAIL	NO	NO	1.00018	63.0894
ENST00000667937	JPX	ENSG00000225470	JPX transcript, XIST activator	lncRNA	FAIL	NO	NO	-1.09632	7.85488
ENST00000670503	JPX	ENSG00000225470	JPX transcript, XIST activator	lncRNA	FAIL	NO	NO	-1.09252	10.7746
ENST00000671207	JPX	ENSG00000225470	JPX transcript, XIST activator	lncRNA	FAIL	NO	NO	-1.08188	10.7746
ENST00000662120	JPX	ENSG00000225470	JPX transcript, XIST activator	lncRNA	FAIL	NO	NO	-1.08361	10.7746
ENST00000657910	JPX	ENSG00000225470	JPX transcript, XIST activator	lncRNA	FAIL	NO	NO	-1.07339	14.5111
ENST00000653885	JPX	ENSG00000225470	JPX transcript, XIST activator	lncRNA	FAIL	NO	NO	-1.0686	19.0445
ENST00000656263	JPX	ENSG00000225470	JPX transcript, XIST activator	lncRNA	FAIL	NO	NO	-1.07028	19.0445
ENST00000665345	JPX	ENSG00000225470	JPX transcript, XIST activator	lncRNA	FAIL	NO	NO	-1.07437	24.6356
ENST00000656624	JPX	ENSG00000225470	JPX transcript, XIST activator	lncRNA	FAIL	NO	NO	-1.06038	24.6356
ENST00000653479	JPX	ENSG00000225470	JPX transcript, XIST activator	lncRNA	FAIL	NO	NO	-1.05985	24.6356
ENST00000415215	JPX	ENSG00000225470	JPX transcript, XIST activator	lncRNA	FAIL	NO	NO	-1.05794	24.6356
ENST00000668590	JPX	ENSG00000225470	JPX transcript, XIST activator	lncRNA	FAIL	NO	NO	-1.04538	24.6356
ENST00000414209	JPX	ENSG00000225470	JPX transcript, XIST activator	lncRNA	FAIL	NO	NO	-1.04829	24.6356
ENST00000657372	JPX	ENSG00000225470	JPX transcript, XIST activator	lncRNA	FAIL	NO	NO	-1.03877	24.6356
ENST00000665032	JPX	ENSG00000225470	JPX transcript, XIST activator	lncRNA	FAIL	NO	NO	-1.04796	31.0437
ENST00000659254	JPX	ENSG00000225470	JPX transcript, XIST activator	lncRNA	FAIL	NO	NO	-1.04743	31.0437
ENST00000659849	JPX	ENSG00000225470	JPX transcript, XIST activator	lncRNA	FAIL	NO	NO	-1.04712	31.0437
ENST00000654005	JPX	ENSG00000225470	JPX transcript, XIST activator	lncRNA	FAIL	NO	NO	-1.03482	31.0437
ENST00000658649	JPX	ENSG00000225470	JPX transcript, XIST activator	lncRNA	FAIL	NO	NO	-1.04456	31.0437
ENST00000670685	JPX	ENSG00000225470	JPX transcript, XIST activator	lncRNA	FAIL	NO	NO	-1.04656	31.0437
ENST00000661546	JPX	ENSG00000225470	JPX transcript, XIST activator	lncRNA	FAIL	NO	NO	-1.05076	31.0437
ENST00000657179	JPX	ENSG00000225470	JPX transcript, XIST activator	lncRNA	FAIL	NO	NO	-1.03464	31.0437
ENST00000667886	JPX	ENSG00000225470	JPX transcript, XIST activator	lncRNA	FAIL	NO	NO	-1.03408	31.0437
ENST00000698366	JPX	ENSG00000225470	JPX transcript, XIST activator	lncRNA	FAIL	NO	NO	-1.0363	38.2333
ENST00000670192	JPX	ENSG00000225470	JPX transcript, XIST activator	lncRNA	FAIL	NO	NO	-1.04756	38.2333
ENST00000670994	JPX	ENSG00000225470	JPX transcript, XIST activator	lncRNA	FAIL	NO	NO	-1.03575	38.2333
ENST00000660856	JPX	ENSG00000225470	JPX transcript, XIST activator	lncRNA	FAIL	NO	NO	-1.03048	38.2333
ENST00000602737	JPX	ENSG00000225470	JPX transcript, XIST activator	lncRNA	FAIL	NO	NO	-1.0409	38.2333
ENST00000666493	JPX	ENSG00000225470	JPX transcript, XIST activator	lncRNA	FAIL	NO	NO	-1.0409	38.2333
ENST00000661130	JPX	ENSG00000225470	JPX transcript, XIST activator	lncRNA	FAIL	NO	NO	-1.03677	38.2333
ENST00000664637	JPX	ENSG00000225470	JPX transcript, XIST activator	lncRNA	FAIL	NO	NO	-1.02842	38.2333
ENST00000671336	JPX	ENSG00000225470	JPX transcript, XIST activator	lncRNA	FAIL	NO	NO	-1.03383	38.2333
ENST00000654995	JPX	ENSG00000225470	JPX transcript, XIST activator	lncRNA	FAIL	NO	NO	-1.03633	38.2333
ENST00000639185	JPX	ENSG00000225470	JPX transcript, XIST activator	lncRNA	FAIL	NO	NO	-1.02589	38.2333
ENST00000655879	JPX	ENSG00000225470	JPX transcript, XIST activator	lncRNA	FAIL	NO	NO	-1.02772	38.2333
ENST00000653069	JPX	ENSG00000225470	JPX transcript, XIST activator	lncRNA	FAIL	NO	NO	-1.03211	38.2333
ENST00000662543	JPX	ENSG00000225470	JPX transcript, XIST activator	lncRNA	FAIL	NO	NO	-1.03171	38.2333
ENST00000666059	JPX	ENSG00000225470	JPX transcript, XIST activator	lncRNA	FAIL	NO	NO	-1.0298	45.1711
ENST00000662239	JPX	ENSG00000225470	JPX transcript, XIST activator	lncRNA	FAIL	NO	NO	-1.0279	45.1711
ENST00000659023	JPX	ENSG00000225470	JPX transcript, XIST activator	lncRNA	FAIL	NO	NO	-1.02903	45.1711
ENST00000660836	JPX	ENSG00000225470	JPX transcript, XIST activator	lncRNA	FAIL	NO	NO	-1.02481	45.1711
ENST00000670506	JPX	ENSG00000225470	JPX transcript, XIST activator	lncRNA	FAIL	NO	NO	-1.02495	45.1711
ENST00000453317	JPX	ENSG00000225470	JPX transcript, XIST activator	lncRNA	FAIL	NO	NO	-1.03245	45.1711
ENST00000669168	JPX	ENSG00000225470	JPX transcript, XIST activator	lncRNA	FAIL	NO	NO	-1.03245	45.1711
ENST00000669149	JPX	ENSG00000225470	JPX transcript, XIST activator	lncRNA	FAIL	NO	NO	-1.02387	45.1711
ENST00000602895	JPX	ENSG00000225470	JPX transcript, XIST activator	lncRNA	FAIL	NO	NO	-1.02632	45.1711
ENST00000670408	JPX	ENSG00000225470	JPX transcript, XIST activator	lncRNA	FAIL	NO	NO	-1.02024	45.1711
ENST00000654137	JPX	ENSG00000225470	JPX transcript, XIST activator	lncRNA	FAIL	NO	NO	-1.02444	45.1711
ENST00000663027	JPX	ENSG00000225470	JPX transcript, XIST activator	lncRNA	FAIL	NO	NO	-1.02444	45.1711
ENST00000655090	JPX	ENSG00000225470	JPX transcript, XIST activator	lncRNA	FAIL	NO	NO	-1.0212	45.1711
ENST00000653808	JPX	ENSG00000225470	JPX transcript, XIST activator	lncRNA	FAIL	NO	NO	-1.02522	45.1711
ENST00000667057	JPX	ENSG00000225470	JPX transcript, XIST activator	lncRNA	FAIL	NO	NO	-1.02133	45.1711
ENST00000660840	JPX	ENSG00000225470	JPX transcript, XIST activator	lncRNA	FAIL	NO	NO	-1.01967	45.1711
ENST00000659622	JPX	ENSG00000225470	JPX transcript, XIST activator	lncRNA	FAIL	NO	NO	-1.02376	45.1711
ENST00000660087	JPX	ENSG00000225470	JPX transcript, XIST activator	lncRNA	FAIL	NO	NO	-1.02254	45.1711
ENST00000602546	JPX	ENSG00000225470	JPX transcript, XIST activator	lncRNA	FAIL	NO	NO	-1.0205	45.1711
ENST00000657638	JPX	ENSG00000225470	JPX transcript, XIST activator	lncRNA	FAIL	NO	NO	-1.03545	51.3967
ENST00000671476	JPX	ENSG00000225470	JPX transcript, XIST activator	lncRNA	FAIL	NO	NO	-1.01993	51.3967
ENST00000670805	JPX	ENSG00000225470	JPX transcript, XIST activator	lncRNA	FAIL	NO	NO	-1.01978	51.3967
ENST00000667573	JPX	ENSG00000225470	JPX transcript, XIST activator	lncRNA	FAIL	NO	NO	-1.01531	51.3967
ENST00000670464	JPX	ENSG00000225470	JPX transcript, XIST activator	lncRNA	FAIL	NO	NO	-1.01474	51.3967
ENST00000671021	JPX	ENSG00000225470	JPX transcript, XIST activator	lncRNA	FAIL	NO	NO	-1.01226	51.3967
ENST00000602938	JPX	ENSG00000225470	JPX transcript, XIST activator	lncRNA	FAIL	NO	NO	-1.01297	55.4896
ENST00000655994	JPX	ENSG00000225470	JPX transcript, XIST activator	lncRNA	FAIL	NO	NO	-1.01297	55.4896
ENST00000659373	JPX	ENSG00000225470	JPX transcript, XIST activator	lncRNA	FAIL	NO	NO	-1.01297	55.4896
ENST00000664295	JPX	ENSG00000225470	JPX transcript, XIST activator	lncRNA	FAIL	NO	NO	-1.0181	55.4896
ENST00000640437	JPX	ENSG00000225470	JPX transcript, XIST activator	lncRNA	FAIL	NO	NO	-1.01726	55.4896
ENST00000654196	JPX	ENSG00000225470	JPX transcript, XIST activator	lncRNA	FAIL	NO	NO	-1.01109	55.4896
ENST00000656509	JPX	ENSG00000225470	JPX transcript, XIST activator	lncRNA	FAIL	NO	NO	-1.00817	55.4896
ENST00000660546	JPX	ENSG00000225470	JPX transcript, XIST activator	lncRNA	FAIL	NO	NO	-1.00847	55.4896
ENST00000667645	JPX	ENSG00000225470	JPX transcript, XIST activator	lncRNA	FAIL	NO	NO	-1.009	55.4896
ENST00000602294	JPX	ENSG00000225470	JPX transcript, XIST activator	lncRNA	FAIL	NO	NO	-1.00554	55.4896
ENST00000667294	JPX	ENSG00000225470	JPX transcript, XIST activator	lncRNA	FAIL	NO	NO	-1.00554	55.4896
ENST00000602920	JPX	ENSG00000225470	JPX transcript, XIST activator	lncRNA	FAIL	NO	NO	-1.00179	55.4896
ENST00000671518	JPX	ENSG00000225470	JPX transcript, XIST activator	lncRNA	FAIL	NO	NO	-1.00179	55.4896
ENST00000511243	JRKL-AS1	ENSG00000255679	JRKL antisense RNA 1	lncRNA	FAIL	NO	NO	-1.03258	38.2333
ENST00000597246	KLKP1	ENSG00000290915	kallikrein pseudogene 1	lncRNA	FAIL	NO	NO	-1.00247	55.4896
ENST00000572973	KANSL1-AS1	ENSG00000214401	KANSL1 antisense RNA 1	lncRNA	FAIL	NO	NO	1.01944	63.0894
ENST00000572634	KANSL1-AS1	ENSG00000214401	KANSL1 antisense RNA 1	lncRNA	FAIL	NO	NO	-1.01455	55.4896
ENST00000398275	KANSL1-AS1	ENSG00000214401	KANSL1 antisense RNA 1	lncRNA	FAIL	NO	NO	-1.00415	55.4896
ENST00000686301	KANSL1-AS1	ENSG00000214401	KANSL1 antisense RNA 1	lncRNA	FAIL	NO	NO	-1.0008	55.4896
ENST00000452057	KANSL1L-AS1	ENSG00000229127	KANSL1L antisense RNA 1	lncRNA	FAIL	NO	NO	-1.06431	10.7746
ENST00000668130	KANSL1L-AS1	ENSG00000229127	KANSL1L antisense RNA 1	lncRNA	FAIL	NO	NO	-1.06907	14.5111
ENST00000453433	KATNBL1P6	ENSG00000228283	katanin regulatory subunit B1 like 1 pseudogene 6	transcribed_processed_pseudogene	FAIL	NO	NO	1.0016	63.0894
ENST00000562413	KATNBL1P6	ENSG00000228283	katanin regulatory subunit B1 like 1 pseudogene 6	transcribed_processed_pseudogene	FAIL	NO	NO	-1.03814	38.2333
ENST00000661309	KAZN-AS1	ENSG00000234593	KAZN antisense RNA 1	lncRNA	FAIL	NO	NO	1.03941	57.2712
ENST00000666654	KAZN-AS1	ENSG00000234593	KAZN antisense RNA 1	lncRNA	FAIL	NO	NO	1.02534	62.988
ENST00000517676	KBTBD11-AS1	ENSG00000253764	KBTBD11 antisense RNA 1	lncRNA	FAIL	NO	NO	1.0595	57.2712
ENST00000521498	KBTBD11-AS1	ENSG00000253764	KBTBD11 antisense RNA 1	lncRNA	FAIL	NO	NO	1.03609	61.4578
ENST00000662506	KBTBD11-AS1	ENSG00000253764	KBTBD11 antisense RNA 1	lncRNA	FAIL	NO	NO	-1.05716	31.0437
ENST00000692978	KBTBD11-AS1	ENSG00000253764	KBTBD11 antisense RNA 1	lncRNA	FAIL	NO	NO	-1.04348	31.0437
ENST00000650317	KBTBD11-AS1	ENSG00000253764	KBTBD11 antisense RNA 1	lncRNA	FAIL	NO	NO	-1.00088	55.4896
ENST00000455967	KCNC4-DT	ENSG00000224965	KCNC4 divergent transcript	lncRNA	FAIL	NO	NO	1.00475	63.0894
ENST00000441125	KCND3-AS1	ENSG00000237556	KCND3 antisense RNA 1	lncRNA	FAIL	NO	NO	-1.03884	31.0437
ENST00000427471	KCND3-AS1	ENSG00000237556	KCND3 antisense RNA 1	lncRNA	FAIL	NO	NO	-1.01077	51.3967
ENST00000419258	KCND3-AS1	ENSG00000237556	KCND3 antisense RNA 1	lncRNA	FAIL	NO	NO	-1.00449	55.4896
ENST00000439736	KCND3-IT1	ENSG00000232558	KCND3 intronic transcript 1	lncRNA	FAIL	NO	NO	-1.09426	5.57214
ENST00000446838	KCNH7-AS1	ENSG00000237750	KCNH7 antisense RNA 1	lncRNA	FAIL	NO	NO	1.038	57.2712
ENST00000518387	KCNIP1-OT1	ENSG00000253647	KCNIP1 overlapping transcript 1	lncRNA	FAIL	NO	NO	-1.01573	51.3967
ENST00000590966	KCNJ2-AS1	ENSG00000267365	KCNJ2 antisense RNA 1	lncRNA	FAIL	NO	NO	-1.02347	51.3967
ENST00000445420	KCNK15-AS1	ENSG00000244558	KCNK15 and WISP2 antisense RNA 1	lncRNA	FAIL	NO	NO	-1.00732	55.4896
ENST00000539086	KCNK4-TEX40	ENSG00000257069	KCNK4-TEX40 readthrough	lncRNA	FAIL	NO	NO	-1.00802	55.4896
ENST00000617241	KCNMA1-AS1	ENSG00000236467	KCNMA1 antisense RNA 1	lncRNA	FAIL	NO	NO	1.12712	19.0445
ENST00000600782	KCNMA1-AS1	ENSG00000236467	KCNMA1 antisense RNA 1	lncRNA	FAIL	NO	NO	1.08982	24.6356
ENST00000598613	KCNMA1-AS1	ENSG00000236467	KCNMA1 antisense RNA 1	lncRNA	FAIL	NO	NO	1.08764	24.6356
ENST00000608791	KCNMA1-AS1	ENSG00000236467	KCNMA1 antisense RNA 1	lncRNA	FAIL	NO	NO	1.11387	31.0437
ENST00000611475	KCNMA1-AS1	ENSG00000236467	KCNMA1 antisense RNA 1	lncRNA	FAIL	NO	NO	1.0846	55.4896
ENST00000595702	KCNMA1-AS1	ENSG00000236467	KCNMA1 antisense RNA 1	lncRNA	FAIL	NO	NO	1.02107	63.0894
ENST00000609102	KCNMA1-AS1	ENSG00000236467	KCNMA1 antisense RNA 1	lncRNA	FAIL	NO	NO	1.02107	63.0894
ENST00000426234	KCNMA1-AS1	ENSG00000236467	KCNMA1 antisense RNA 1	lncRNA	FAIL	NO	NO	-1.0385	38.2333
ENST00000458661	KCNMA1-AS1	ENSG00000236467	KCNMA1 antisense RNA 1	lncRNA	FAIL	NO	NO	-1.02227	45.1711
ENST00000430464	KCNMA1-AS2	ENSG00000225497	KCNMA1 antisense RNA 2	lncRNA	FAIL	NO	NO	-1.03826	31.0437
ENST00000428936	KCNMA1-AS2	ENSG00000225497	KCNMA1 antisense RNA 2	lncRNA	FAIL	NO	NO	-1.02886	45.1711
ENST00000418515	KCNMA1-AS3	ENSG00000225652	KCNMA1 antisense RNA 3	lncRNA	FAIL	NO	NO	-1.03271	31.0437
ENST00000675005	KCNMA1-AS3	ENSG00000225652	KCNMA1 antisense RNA 3	lncRNA	FAIL	NO	NO	-1.0349	45.1711
ENST00000675923	KCNMA1-AS3	ENSG00000225652	KCNMA1 antisense RNA 3	lncRNA	FAIL	NO	NO	-1.0349	45.1711
ENST00000451742	KCNMB2-AS1	ENSG00000237978	KCNMB2 antisense RNA 1	lncRNA	FAIL	NO	NO	-1.03279	31.0437
ENST00000441418	KCNQ1DN	ENSG00000237941	KCNQ1 downstream neighbor	lncRNA	FAIL	NO	NO	-1.05633	31.0437
ENST00000597346	KCNQ1OT1	ENSG00000269821	KCNQ1 opposite strand/antisense transcript 1	lncRNA	FAIL	NO	NO	1.03548	57.2712
ENST00000436263	KCNQ2-AS1	ENSG00000226390	KCNQ2 antisense RNA 1	lncRNA	FAIL	NO	NO	-1.00217	55.4896
ENST00000654657	KCNQ5-AS1	ENSG00000229154	KCNQ5 antisense RNA 1	lncRNA	FAIL	YES	NO	-1.20132	10.7746
ENST00000666538	KCNQ5-AS1	ENSG00000229154	KCNQ5 antisense RNA 1	lncRNA	FAIL	NO	NO	-1.10224	10.7746
ENST00000429832	KCNQ5-AS1	ENSG00000229154	KCNQ5 antisense RNA 1	lncRNA	FAIL	NO	NO	-1.04194	31.0437
ENST00000656650	KCNQ5-AS1	ENSG00000229154	KCNQ5 antisense RNA 1	lncRNA	FAIL	NO	NO	-1.01191	55.4896
ENST00000649228	KCNQ5-DT	ENSG00000285844	KCNQ5 divergent transcript	lncRNA	FAIL	NO	NO	1.01018	63.0894
ENST00000664828	KCNQ5-DT	ENSG00000285844	KCNQ5 divergent transcript	lncRNA	FAIL	NO	NO	1.01018	63.0894
ENST00000450909	KCTD13-DT	ENSG00000247735	KCTD13 divergent transcript	lncRNA	FAIL	NO	NO	1.01675	63.0894
ENST00000528468	KCTD21-AS1	ENSG00000246174	KCTD21 antisense RNA 1	lncRNA	FAIL	NO	NO	1.03567	60.561
ENST00000667996	KCTD21-AS1	ENSG00000246174	KCTD21 antisense RNA 1	lncRNA	FAIL	NO	NO	-1.05223	24.6356
ENST00000500113	KCTD21-AS1	ENSG00000246174	KCTD21 antisense RNA 1	lncRNA	FAIL	NO	NO	-1.02958	31.0437
ENST00000532831	KCTD21-AS1	ENSG00000246174	KCTD21 antisense RNA 1	lncRNA	FAIL	NO	NO	-1.02831	31.0437
ENST00000530261	KCTD21-AS1	ENSG00000246174	KCTD21 antisense RNA 1	lncRNA	FAIL	NO	NO	-1.02144	38.2333
ENST00000701360	KCTD21-AS1	ENSG00000246174	KCTD21 antisense RNA 1	lncRNA	FAIL	NO	NO	-1.0214	45.1711
ENST00000662186	KCTD21-AS1	ENSG00000246174	KCTD21 antisense RNA 1	lncRNA	FAIL	NO	NO	-1.01664	45.1711
ENST00000527321	KCTD21-AS1	ENSG00000246174	KCTD21 antisense RNA 1	lncRNA	FAIL	NO	NO	-1.01397	51.3967
ENST00000523626	KCTD21-AS1	ENSG00000246174	KCTD21 antisense RNA 1	lncRNA	FAIL	NO	NO	-1.00492	55.4896
ENST00000541574	KDM2B-DT	ENSG00000256742	KDM2B divergent transcript	lncRNA	FAIL	NO	NO	-1.03288	38.2333
ENST00000398804	KDM4A-AS1	ENSG00000236200	KDM4A antisense RNA 1	lncRNA	FAIL	NO	NO	1.05735	38.2333
ENST00000434346	KDM4A-AS1	ENSG00000236200	KDM4A antisense RNA 1	lncRNA	FAIL	NO	NO	1.0539	51.3967
ENST00000663424	KDM4A-AS1	ENSG00000236200	KDM4A antisense RNA 1	lncRNA	FAIL	NO	NO	1.04776	51.3967
ENST00000439057	KDM4A-AS1	ENSG00000236200	KDM4A antisense RNA 1	lncRNA	FAIL	NO	NO	1.03697	56.301
ENST00000453015	KDM4A-AS1	ENSG00000236200	KDM4A antisense RNA 1	lncRNA	FAIL	NO	NO	1.03696	56.301
ENST00000418149	KDM4A-AS1	ENSG00000236200	KDM4A antisense RNA 1	lncRNA	FAIL	NO	NO	1.04295	57.2712
ENST00000659644	KDM4A-AS1	ENSG00000236200	KDM4A antisense RNA 1	lncRNA	FAIL	NO	NO	1.02581	60.561
ENST00000412242	KDM5C-IT1	ENSG00000235262	KDM5C intronic transcript 1	lncRNA	FAIL	NO	NO	-1.03606	38.2333
ENST00000566699	KDM7A-DT	ENSG00000260231	KDM7A divergent transcript	lncRNA	FAIL	NO	NO	-1.01403	51.3967
ENST00000414673	KRT16P2	ENSG00000227300	keratin 16 pseudogene 2	transcribed_unprocessed_pseudogene	FAIL	NO	NO	-1.01029	55.4896
ENST00000580621	KRT16P3	ENSG00000291196	keratin 16 pseudogene 3	lncRNA	FAIL	NO	NO	1.17672	24.6356
ENST00000300992	KRT17P2	ENSG00000186831	keratin 17 pseudogene 2	transcribed_unprocessed_pseudogene	FAIL	NO	NO	-1.1542	7.85488
ENST00000540749	KRT17P8	ENSG00000256937	keratin 17 pseudogene 8	processed_pseudogene	FAIL	NO	NO	-1.02503	51.3967
ENST00000388836	KRT18P10	ENSG00000214207	keratin 18 pseudogene 10	processed_pseudogene	FAIL	NO	NO	1.0473	59.4918
ENST00000435214	KRT18P11	ENSG00000215089	keratin 18 pseudogene 11	processed_pseudogene	FAIL	NO	NO	-1.04681	31.0437
ENST00000415349	KRT18P39	ENSG00000224791	keratin 18 pseudogene 39	processed_pseudogene	FAIL	NO	NO	-1.07062	19.0445
ENST00000427083	KRT18P49	ENSG00000214720	keratin 18 pseudogene 49	processed_pseudogene	FAIL	NO	NO	-1.05137	24.6356
ENST00000404956	KRT18P52	ENSG00000237007	keratin 18 pseudogene 52	processed_pseudogene	FAIL	NO	NO	-1.08225	10.7746
ENST00000578578	KRT18P55	ENSG00000265480	keratin 18 pseudogene 55	transcribed_processed_pseudogene	FAIL	NO	YES	-1.10155	3.86263
ENST00000577198	KRT18P55	ENSG00000265480	keratin 18 pseudogene 55	transcribed_processed_pseudogene	FAIL	NO	NO	-1.07101	7.85488
ENST00000581956	KRT18P55	ENSG00000265480	keratin 18 pseudogene 55	transcribed_processed_pseudogene	FAIL	NO	NO	-1.03062	45.1711
ENST00000585825	KRT18P61	ENSG00000267083	keratin 18 pseudogene 61	processed_pseudogene	FAIL	NO	NO	-1.01021	55.4896
ENST00000439811	KRT18P65	ENSG00000215807	keratin 18 pseudogene 65	processed_pseudogene	FAIL	NO	NO	-1.03415	38.2333
ENST00000452970	KRT18P66	ENSG00000235626	keratin 18 pseudogene 66	processed_pseudogene	FAIL	NO	NO	-1.04446	24.6356
ENST00000405746	KRT19P1	ENSG00000218014	keratin 19 pseudogene 1	processed_pseudogene	FAIL	NO	NO	1.00684	63.0894
ENST00000587335	KRT42P	ENSG00000290861	keratin 42, pseudogene	lncRNA	FAIL	NO	NO	1.05961	61.4578
ENST00000587390	KRT42P	ENSG00000290861	keratin 42, pseudogene	lncRNA	FAIL	NO	NO	1.01073	63.0894
ENST00000589633	KRT42P	ENSG00000290861	keratin 42, pseudogene	lncRNA	FAIL	NO	NO	1.00856	63.0894
ENST00000438131	KRT42P	ENSG00000290861	keratin 42, pseudogene	lncRNA	FAIL	NO	NO	1.00139	63.0894
ENST00000398469	KRT42P	ENSG00000290861	keratin 42, pseudogene	lncRNA	FAIL	NO	NO	-1.03561	31.0437
ENST00000409686	KRT8P11	ENSG00000255815	keratin 8 pseudogene 11	processed_pseudogene	FAIL	NO	NO	-1.03842	38.2333
ENST00000468527	KRT8P12	ENSG00000229320	keratin 8 pseudogene 12	transcribed_processed_pseudogene	FAIL	NO	NO	1.05622	45.1711
ENST00000472924	KRT8P12	ENSG00000229320	keratin 8 pseudogene 12	transcribed_processed_pseudogene	FAIL	NO	NO	-1.02307	45.1711
ENST00000519669	KRT8P3	ENSG00000254285	keratin 8 pseudogene 3	processed_pseudogene	FAIL	NO	NO	1.04326	58.3437
ENST00000562022	KRT8P50	ENSG00000260799	keratin 8 pseudogene 50	processed_pseudogene	FAIL	NO	NO	1.02126	63.0894
ENST00000643114	KRT88P	ENSG00000284883	keratin 88, pseudogene	unprocessed_pseudogene	FAIL	NO	NO	-1.09512	10.7746
ENST00000502328	KRTAP5-14P	ENSG00000249387	keratin associated protein 5-14, pseudogene	processed_pseudogene	FAIL	NO	NO	1.00056	63.0894
ENST00000601523	KC6	ENSG00000267313	keratoconus gene 6	lncRNA	FAIL	NO	NO	1.0299	61.4578
ENST00000593577	KC6	ENSG00000267313	keratoconus gene 6	lncRNA	FAIL	NO	NO	-1.05893	24.6356
ENST00000600644	KC6	ENSG00000267313	keratoconus gene 6	lncRNA	FAIL	NO	NO	-1.0572	31.0437
ENST00000596923	KC6	ENSG00000267313	keratoconus gene 6	lncRNA	FAIL	NO	NO	-1.0049	55.4896
ENST00000441363	KHDC1-AS1	ENSG00000229852	KHDC1 antisense RNA 1	lncRNA	FAIL	NO	NO	-1.07275	14.5111
ENST00000442007	KHDC1-AS1	ENSG00000229852	KHDC1 antisense RNA 1	lncRNA	FAIL	NO	NO	-1.04518	24.6356
ENST00000671298	KHDC1-AS1	ENSG00000229852	KHDC1 antisense RNA 1	lncRNA	FAIL	NO	NO	-1.04394	31.0437
ENST00000662430	KHDC1-AS1	ENSG00000229852	KHDC1 antisense RNA 1	lncRNA	FAIL	NO	NO	-1.03304	38.2333
ENST00000653052	KHDC1-AS1	ENSG00000229852	KHDC1 antisense RNA 1	lncRNA	FAIL	NO	NO	-1.01037	55.4896
ENST00000421315	KHDC1-AS1	ENSG00000229852	KHDC1 antisense RNA 1	lncRNA	FAIL	NO	NO	-1.00377	55.4896
ENST00000511849	KHDRBS2-OT1	ENSG00000250686	KHDRBS2 3'UTR overlapping transcript 1	lncRNA	FAIL	NO	NO	-1.04258	24.6356
ENST00000415647	KIAA1614-AS1	ENSG00000232586	KIAA1614 antisense RNA 1	lncRNA	FAIL	NO	NO	1.02363	63.0894
ENST00000366110	KIAA1671-AS1	ENSG00000203280	KIAA1671 antisense RNA 1	lncRNA	FAIL	NO	NO	-1.03823	38.2333
ENST00000274766	KAAG1	ENSG00000146049	kidney associated DCDC2 antisense RNA 1	lncRNA	FAIL	NO	NO	-1.0203	51.3967
ENST00000438266	KIF1C-AS1	ENSG00000227495	KIF1C antisense RNA 1	lncRNA	FAIL	NO	NO	-1.06321	24.6356
ENST00000663170	KIF23-AS1	ENSG00000259426	KIF23 and PAQR5 antisense RNA 1	lncRNA	FAIL	NO	NO	1.03526	61.4578
ENST00000558107	KIF23-AS1	ENSG00000259426	KIF23 and PAQR5 antisense RNA 1	lncRNA	FAIL	NO	NO	1.01568	63.0894
ENST00000659608	KIF23-AS1	ENSG00000259426	KIF23 and PAQR5 antisense RNA 1	lncRNA	FAIL	NO	NO	1.0158	63.0894
ENST00000560539	KIF23-AS1	ENSG00000259426	KIF23 and PAQR5 antisense RNA 1	lncRNA	FAIL	NO	NO	-1.00384	55.4896
ENST00000557610	KIF26A-DT	ENSG00000258748	KIF26A divergent transcript	lncRNA	FAIL	NO	NO	-1.01281	51.3967
ENST00000446321	KIF26B-AS1	ENSG00000232192	KIF26B antisense RNA 1	lncRNA	FAIL	NO	NO	-1.01393	51.3967
ENST00000608822	KIF5C-AS1	ENSG00000231079	KIF5C antisense RNA 1	lncRNA	FAIL	NO	NO	-1.13107	7.85488
ENST00000601658	KIF5C-AS1	ENSG00000231079	KIF5C antisense RNA 1	lncRNA	FAIL	NO	NO	-1.10611	7.85488
ENST00000670818	KIF9-AS1	ENSG00000227398	KIF9 antisense RNA 1	lncRNA	FAIL	NO	NO	-1.01469	51.3967
ENST00000689153	KIF9-AS1	ENSG00000227398	KIF9 antisense RNA 1	lncRNA	FAIL	NO	NO	-1.01219	51.3967
ENST00000701172	KIF9-AS1	ENSG00000227398	KIF9 antisense RNA 1	lncRNA	FAIL	NO	NO	-1.00641	55.4896
ENST00000415311	KIR2DP1	ENSG00000242473	killer cell immunoglobulin like receptor, two Ig domains pseudogene 1	unprocessed_pseudogene	FAIL	NO	NO	1.07178	58.3437
ENST00000636359	KIF19BP	ENSG00000230914	kinesin family member 19B, pseudogene	transcribed_unitary_pseudogene	FAIL	NO	NO	-1.02041	45.1711
ENST00000391405	ENSG00000212712	ENSG00000212712	kinesin family member 1C (KIF1C) pseudogene	processed_pseudogene	FAIL	NO	NO	-1.02611	45.1711
ENST00000431724	ENSG00000165121	ENSG00000165121	kinesin family member 27 (KIF27) pseudogene	transcribed_unprocessed_pseudogene	FAIL	NO	NO	1.02871	63.0894
ENST00000422653	ENSG00000234424	ENSG00000234424	kinesin family member 27 (KIF27) pseudogene	unprocessed_pseudogene	FAIL	NO	NO	-1.06021	19.0445
ENST00000419415	KIRREL1-IT1	ENSG00000226520	KIRREL1 intronic transcript 1	lncRNA	FAIL	NO	NO	1.00926	63.0894
ENST00000498989	KLC1-AS1	ENSG00000246451	KLC1 antisense RNA 1	lncRNA	FAIL	NO	NO	-1.00919	55.4896
ENST00000533287	KLC2-AS2	ENSG00000254762	KLC2 antisense RNA 2	lncRNA	FAIL	NO	NO	-1.05946	31.0437
ENST00000666430	KLF3-AS1	ENSG00000231160	KLF3 antisense RNA 1	lncRNA	FAIL	NO	NO	1.05129	55.4896
ENST00000655930	KLF3-AS1	ENSG00000231160	KLF3 antisense RNA 1	lncRNA	FAIL	NO	NO	1.03214	57.2712
ENST00000440181	KLF3-AS1	ENSG00000231160	KLF3 antisense RNA 1	lncRNA	FAIL	NO	NO	1.03017	57.2712
ENST00000665526	KLF3-AS1	ENSG00000231160	KLF3 antisense RNA 1	lncRNA	FAIL	NO	NO	1.02413	59.4918
ENST00000620339	KLF3-AS1	ENSG00000231160	KLF3 antisense RNA 1	lncRNA	FAIL	NO	NO	1.0302	59.4918
ENST00000668586	KLF3-AS1	ENSG00000231160	KLF3 antisense RNA 1	lncRNA	FAIL	NO	NO	1.02269	59.4918
ENST00000507091	KLF3-AS1	ENSG00000231160	KLF3 antisense RNA 1	lncRNA	FAIL	NO	NO	1.02794	60.561
ENST00000669118	KLF3-AS1	ENSG00000231160	KLF3 antisense RNA 1	lncRNA	FAIL	NO	NO	1.02874	60.561
ENST00000610668	KLF3-AS1	ENSG00000231160	KLF3 antisense RNA 1	lncRNA	FAIL	NO	NO	1.02615	61.4578
ENST00000668230	KLF3-AS1	ENSG00000231160	KLF3 antisense RNA 1	lncRNA	FAIL	NO	NO	1.02075	62.1379
ENST00000690832	KLF3-AS1	ENSG00000231160	KLF3 antisense RNA 1	lncRNA	FAIL	NO	NO	1.02067	63.0894
ENST00000504219	KLF3-AS1	ENSG00000231160	KLF3 antisense RNA 1	lncRNA	FAIL	NO	NO	1.0149	63.0894
ENST00000669212	KLF3-AS1	ENSG00000231160	KLF3 antisense RNA 1	lncRNA	FAIL	NO	NO	1.01422	63.0894
ENST00000436901	KLF3-AS1	ENSG00000231160	KLF3 antisense RNA 1	lncRNA	FAIL	NO	NO	1.01623	63.0894
ENST00000686710	KLF3-AS1	ENSG00000231160	KLF3 antisense RNA 1	lncRNA	FAIL	NO	NO	1.0125	63.0894
ENST00000689848	KLF3-AS1	ENSG00000231160	KLF3 antisense RNA 1	lncRNA	FAIL	NO	NO	1.01253	63.0894
ENST00000505240	KLF3-AS1	ENSG00000231160	KLF3 antisense RNA 1	lncRNA	FAIL	NO	NO	1.01231	63.0894
ENST00000693285	KLF3-AS1	ENSG00000231160	KLF3 antisense RNA 1	lncRNA	FAIL	NO	NO	1.01252	63.0894
ENST00000692145	KLF3-AS1	ENSG00000231160	KLF3 antisense RNA 1	lncRNA	FAIL	NO	NO	1.01342	63.0894
ENST00000685630	KLF3-AS1	ENSG00000231160	KLF3 antisense RNA 1	lncRNA	FAIL	NO	NO	1.01178	63.0894
ENST00000661050	KLF3-AS1	ENSG00000231160	KLF3 antisense RNA 1	lncRNA	FAIL	NO	NO	1.0114	63.0894
ENST00000665931	KLF3-AS1	ENSG00000231160	KLF3 antisense RNA 1	lncRNA	FAIL	NO	NO	1.01068	63.0894
ENST00000670431	KLF3-AS1	ENSG00000231160	KLF3 antisense RNA 1	lncRNA	FAIL	NO	NO	1.00635	63.0894
ENST00000701803	KLF3-AS1	ENSG00000231160	KLF3 antisense RNA 1	lncRNA	FAIL	NO	NO	-1.00547	55.4896
ENST00000685156	KLF3-AS1	ENSG00000231160	KLF3 antisense RNA 1	lncRNA	FAIL	NO	NO	-1.00286	55.4896
ENST00000701850	KLF3-AS1	ENSG00000231160	KLF3 antisense RNA 1	lncRNA	FAIL	NO	NO	-1.00098	55.4896
ENST00000428777	KLF7-IT1	ENSG00000237892	KLF7 intronic transcript 1	lncRNA	FAIL	NO	NO	1.09266	31.0437
ENST00000674640	KLHL30-AS1	ENSG00000279484	KLHL30 antisense RNA 1	lncRNA	FAIL	NO	YES	1.18385	3.86263
ENST00000491676	KLHL6-AS1	ENSG00000242522	KLHL6 antisense RNA 1	lncRNA	FAIL	NO	NO	1.04653	56.301
ENST00000671087	KLRK1-AS1	ENSG00000245648	KLRK1 antisense RNA 1	lncRNA	FAIL	NO	NO	-1.0859	24.6356
ENST00000500682	KLRK1-AS1	ENSG00000245648	KLRK1 antisense RNA 1	lncRNA	FAIL	NO	NO	-1.03914	31.0437
ENST00000663376	KLRK1-AS1	ENSG00000245648	KLRK1 antisense RNA 1	lncRNA	FAIL	NO	NO	-1.03764	38.2333
ENST00000666750	KLRK1-AS1	ENSG00000245648	KLRK1 antisense RNA 1	lncRNA	FAIL	NO	NO	-1.02657	45.1711
ENST00000665123	KLRK1-AS1	ENSG00000245648	KLRK1 antisense RNA 1	lncRNA	FAIL	NO	NO	-1.02374	45.1711
ENST00000654540	KLRK1-AS1	ENSG00000245648	KLRK1 antisense RNA 1	lncRNA	FAIL	NO	NO	-1.0211	51.3967
ENST00000453677	KMT2E-AS1	ENSG00000239569	KMT2E antisense RNA 1	lncRNA	FAIL	NO	NO	1.0224	63.0894
ENST00000690482	KMT2E-AS1	ENSG00000239569	KMT2E antisense RNA 1	lncRNA	FAIL	NO	NO	1.00594	63.0894
ENST00000687813	KMT2E-AS1	ENSG00000239569	KMT2E antisense RNA 1	lncRNA	FAIL	NO	NO	-1.02248	45.1711
ENST00000684821	KMT2E-AS1	ENSG00000239569	KMT2E antisense RNA 1	lncRNA	FAIL	NO	NO	-1.01303	51.3967
ENST00000413684	KMT5AP2	ENSG00000232531	KMT5A pseudogene 2	processed_pseudogene	FAIL	NO	NO	-1.04212	38.2333
ENST00000407852	KRASP1	ENSG00000220635	KRAS proto-oncogene, GTPase pseudogene 1	processed_pseudogene	FAIL	NO	NO	-1.08952	10.7746
ENST00000668620	KRT10-AS1	ENSG00000167920	KRT10 antisense RNA 1	lncRNA	FAIL	NO	NO	1.03469	59.4918
ENST00000666187	KRT10-AS1	ENSG00000167920	KRT10 antisense RNA 1	lncRNA	FAIL	NO	NO	1.02803	62.6688
ENST00000671399	KRT10-AS1	ENSG00000167920	KRT10 antisense RNA 1	lncRNA	FAIL	NO	NO	1.01566	63.0894
ENST00000301665	KRT10-AS1	ENSG00000167920	KRT10 antisense RNA 1	lncRNA	FAIL	NO	NO	1.0092	63.0894
ENST00000670968	KRT10-AS1	ENSG00000167920	KRT10 antisense RNA 1	lncRNA	FAIL	NO	NO	1.00079	63.0894
ENST00000662074	KRT10-AS1	ENSG00000167920	KRT10 antisense RNA 1	lncRNA	FAIL	NO	NO	-1.02191	51.3967
ENST00000654043	KRT10-AS1	ENSG00000167920	KRT10 antisense RNA 1	lncRNA	FAIL	NO	NO	-1.01845	51.3967
ENST00000692645	KRT10-AS1	ENSG00000167920	KRT10 antisense RNA 1	lncRNA	FAIL	NO	NO	-1.00798	55.4896
ENST00000436612	KRT10-AS1	ENSG00000167920	KRT10 antisense RNA 1	lncRNA	FAIL	NO	NO	-1.00374	55.4896
ENST00000532922	KRTAP5-AS1	ENSG00000233930	KRTAP5-1/KRTAP5-2 antisense RNA 1	lncRNA	FAIL	NO	NO	1.02647	63.0894
ENST00000534077	KRTAP5-AS1	ENSG00000233930	KRTAP5-1/KRTAP5-2 antisense RNA 1	lncRNA	FAIL	NO	NO	-1.06742	19.0445
ENST00000659213	KRTAP5-AS1	ENSG00000233930	KRTAP5-1/KRTAP5-2 antisense RNA 1	lncRNA	FAIL	NO	NO	-1.05572	24.6356
ENST00000524947	KRTAP5-AS1	ENSG00000233930	KRTAP5-1/KRTAP5-2 antisense RNA 1	lncRNA	FAIL	NO	NO	-1.04373	31.0437
ENST00000424148	KRTAP5-AS1	ENSG00000233930	KRTAP5-1/KRTAP5-2 antisense RNA 1	lncRNA	FAIL	NO	NO	-1.01102	55.4896
ENST00000423051	KRTCAP2P1	ENSG00000231848	KRTCAP2 pseudogene 1	processed_pseudogene	FAIL	NO	NO	-1.03309	45.1711
ENST00000653613	KTN1-AS1	ENSG00000186615	KTN1 antisense RNA 1	lncRNA	FAIL	NO	NO	-1.04405	24.6356
ENST00000554558	KTN1-AS1	ENSG00000186615	KTN1 antisense RNA 1	lncRNA	FAIL	NO	NO	-1.03678	31.0437
ENST00000663990	KTN1-AS1	ENSG00000186615	KTN1 antisense RNA 1	lncRNA	FAIL	NO	NO	-1.03678	31.0437
ENST00000663686	KTN1-AS1	ENSG00000186615	KTN1 antisense RNA 1	lncRNA	FAIL	NO	NO	-1.02076	45.1711
ENST00000425356	LAGE3P1	ENSG00000225693	L antigen family member 3 pseudogene 1	processed_pseudogene	FAIL	NO	NO	1.05474	58.3437
ENST00000657161	L3MBTL2-AS1	ENSG00000235513	L3MBTL2 antisense RNA 1	lncRNA	FAIL	NO	NO	1.01674	63.0894
ENST00000451176	L3MBTL2-AS1	ENSG00000235513	L3MBTL2 antisense RNA 1	lncRNA	FAIL	NO	NO	-1.0565	19.0445
ENST00000578427	L3MBTL4-AS1	ENSG00000264707	L3MBTL4 antisense RNA 1	lncRNA	FAIL	NO	NO	-1.08775	10.7746
ENST00000519167	LACTB2-AS1	ENSG00000246366	LACTB2 antisense RNA 1	lncRNA	FAIL	NO	NO	-1.01657	51.3967
ENST00000433684	LAMA4-AS1	ENSG00000226440	LAMA4 antisense RNA 1	lncRNA	FAIL	NO	NO	1.03532	60.561
ENST00000702270	LAMA5-AS1	ENSG00000228812	LAMA5 antisense RNA 1	lncRNA	FAIL	NO	NO	1.00216	63.0894
ENST00000702333	LAMA5-AS1	ENSG00000228812	LAMA5 antisense RNA 1	lncRNA	FAIL	NO	NO	-1.01958	45.1711
ENST00000487421	LAMA5-AS1	ENSG00000228812	LAMA5 antisense RNA 1	lncRNA	FAIL	NO	NO	-1.01175	51.3967
ENST00000456721	LAMA5-AS1	ENSG00000228812	LAMA5 antisense RNA 1	lncRNA	FAIL	NO	NO	-1.0112	51.3967
ENST00000477848	LAMA5-AS1	ENSG00000228812	LAMA5 antisense RNA 1	lncRNA	FAIL	NO	NO	-1.00406	55.4896
ENST00000478167	LAMA5-AS1	ENSG00000228812	LAMA5 antisense RNA 1	lncRNA	FAIL	NO	NO	-1.00206	55.4896
ENST00000443469	LAMP5-AS1	ENSG00000225988	LAMP5 antisense RNA 1	lncRNA	FAIL	NO	NO	1.01815	63.0894
ENST00000590413	LAMTOR5-AS1	ENSG00000224699	LAMTOR5 antisense RNA 1	lncRNA	FAIL	NO	NO	1.09633	10.7746
ENST00000625451	LAMTOR5-AS1	ENSG00000224699	LAMTOR5 antisense RNA 1	lncRNA	FAIL	NO	NO	1.10065	14.5111
ENST00000609244	LAMTOR5-AS1	ENSG00000224699	LAMTOR5 antisense RNA 1	lncRNA	FAIL	NO	NO	1.09523	14.5111
ENST00000630179	LAMTOR5-AS1	ENSG00000224699	LAMTOR5 antisense RNA 1	lncRNA	FAIL	NO	NO	1.09212	14.5111
ENST00000703055	LAMTOR5-AS1	ENSG00000224699	LAMTOR5 antisense RNA 1	lncRNA	FAIL	NO	NO	1.12549	14.5111
ENST00000587691	LAMTOR5-AS1	ENSG00000224699	LAMTOR5 antisense RNA 1	lncRNA	FAIL	NO	NO	1.12884	14.5111
ENST00000585433	LAMTOR5-AS1	ENSG00000224699	LAMTOR5 antisense RNA 1	lncRNA	FAIL	NO	NO	1.13143	14.5111
ENST00000609709	LAMTOR5-AS1	ENSG00000224699	LAMTOR5 antisense RNA 1	lncRNA	FAIL	NO	NO	1.08774	19.0445
ENST00000610148	LAMTOR5-AS1	ENSG00000224699	LAMTOR5 antisense RNA 1	lncRNA	FAIL	NO	NO	1.08774	19.0445
ENST00000608077	LAMTOR5-AS1	ENSG00000224699	LAMTOR5 antisense RNA 1	lncRNA	FAIL	NO	NO	1.08991	19.0445
ENST00000622324	LAMTOR5-AS1	ENSG00000224699	LAMTOR5 antisense RNA 1	lncRNA	FAIL	NO	NO	1.12662	19.0445
ENST00000608499	LAMTOR5-AS1	ENSG00000224699	LAMTOR5 antisense RNA 1	lncRNA	FAIL	NO	NO	1.08534	19.0445
ENST00000608602	LAMTOR5-AS1	ENSG00000224699	LAMTOR5 antisense RNA 1	lncRNA	FAIL	NO	NO	1.08083	24.6356
ENST00000612551	LAMTOR5-AS1	ENSG00000224699	LAMTOR5 antisense RNA 1	lncRNA	FAIL	NO	NO	1.08083	24.6356
ENST00000598454	LAMTOR5-AS1	ENSG00000224699	LAMTOR5 antisense RNA 1	lncRNA	FAIL	NO	NO	1.08599	24.6356
ENST00000630298	LAMTOR5-AS1	ENSG00000224699	LAMTOR5 antisense RNA 1	lncRNA	FAIL	NO	NO	1.12606	24.6356
ENST00000626643	LAMTOR5-AS1	ENSG00000224699	LAMTOR5 antisense RNA 1	lncRNA	FAIL	NO	NO	1.07612	24.6356
ENST00000608486	LAMTOR5-AS1	ENSG00000224699	LAMTOR5 antisense RNA 1	lncRNA	FAIL	NO	NO	1.07735	31.0437
ENST00000609512	LAMTOR5-AS1	ENSG00000224699	LAMTOR5 antisense RNA 1	lncRNA	FAIL	NO	NO	1.06674	31.0437
ENST00000659565	LAMTOR5-AS1	ENSG00000224699	LAMTOR5 antisense RNA 1	lncRNA	FAIL	NO	NO	1.07133	31.0437
ENST00000692984	LAMTOR5-AS1	ENSG00000224699	LAMTOR5 antisense RNA 1	lncRNA	FAIL	NO	NO	1.06264	38.2333
ENST00000702544	LAMTOR5-AS1	ENSG00000224699	LAMTOR5 antisense RNA 1	lncRNA	FAIL	NO	NO	1.0607	38.2333
ENST00000631307	LAMTOR5-AS1	ENSG00000224699	LAMTOR5 antisense RNA 1	lncRNA	FAIL	NO	NO	1.05419	51.3967
ENST00000629288	LAMTOR5-AS1	ENSG00000224699	LAMTOR5 antisense RNA 1	lncRNA	FAIL	NO	NO	1.06307	51.3967
ENST00000702827	LAMTOR5-AS1	ENSG00000224699	LAMTOR5 antisense RNA 1	lncRNA	FAIL	NO	NO	1.04897	55.4896
ENST00000608635	LAMTOR5-AS1	ENSG00000224699	LAMTOR5 antisense RNA 1	lncRNA	FAIL	NO	NO	1.04684	56.301
ENST00000625992	LAMTOR5-AS1	ENSG00000224699	LAMTOR5 antisense RNA 1	lncRNA	FAIL	NO	NO	1.05754	56.301
ENST00000627735	LAMTOR5-AS1	ENSG00000224699	LAMTOR5 antisense RNA 1	lncRNA	FAIL	NO	NO	1.05754	56.301
ENST00000628225	LAMTOR5-AS1	ENSG00000224699	LAMTOR5 antisense RNA 1	lncRNA	FAIL	NO	NO	1.05754	56.301
ENST00000630455	LAMTOR5-AS1	ENSG00000224699	LAMTOR5 antisense RNA 1	lncRNA	FAIL	NO	NO	1.05754	56.301
ENST00000457535	LAMTOR5-AS1	ENSG00000224699	LAMTOR5 antisense RNA 1	lncRNA	FAIL	NO	NO	1.04357	56.301
ENST00000616223	LAMTOR5-AS1	ENSG00000224699	LAMTOR5 antisense RNA 1	lncRNA	FAIL	NO	NO	1.05324	56.301
ENST00000590826	LAMTOR5-AS1	ENSG00000224699	LAMTOR5 antisense RNA 1	lncRNA	FAIL	NO	NO	1.04045	57.2712
ENST00000608253	LAMTOR5-AS1	ENSG00000224699	LAMTOR5 antisense RNA 1	lncRNA	FAIL	NO	NO	1.07111	57.2712
ENST00000631010	LAMTOR5-AS1	ENSG00000224699	LAMTOR5 antisense RNA 1	lncRNA	FAIL	NO	NO	1.04672	57.2712
ENST00000444238	LAMTOR5-AS1	ENSG00000224699	LAMTOR5 antisense RNA 1	lncRNA	FAIL	NO	NO	1.03713	57.2712
ENST00000609653	LAMTOR5-AS1	ENSG00000224699	LAMTOR5 antisense RNA 1	lncRNA	FAIL	NO	NO	1.03823	59.4918
ENST00000598350	LAMTOR5-AS1	ENSG00000224699	LAMTOR5 antisense RNA 1	lncRNA	FAIL	NO	NO	1.04872	59.4918
ENST00000627648	LAMTOR5-AS1	ENSG00000224699	LAMTOR5 antisense RNA 1	lncRNA	FAIL	NO	NO	1.03816	59.4918
ENST00000626261	LAMTOR5-AS1	ENSG00000224699	LAMTOR5 antisense RNA 1	lncRNA	FAIL	NO	NO	1.06444	59.4918
ENST00000608719	LAMTOR5-AS1	ENSG00000224699	LAMTOR5 antisense RNA 1	lncRNA	FAIL	NO	NO	1.02536	61.4578
ENST00000626572	LAMTOR5-AS1	ENSG00000224699	LAMTOR5 antisense RNA 1	lncRNA	FAIL	NO	NO	1.0339	63.0894
ENST00000630488	LAMTOR5-AS1	ENSG00000224699	LAMTOR5 antisense RNA 1	lncRNA	FAIL	NO	NO	1.0339	63.0894
ENST00000626531	LAMTOR5-AS1	ENSG00000224699	LAMTOR5 antisense RNA 1	lncRNA	FAIL	NO	NO	1.02202	63.0894
ENST00000599202	LAMTOR5-AS1	ENSG00000224699	LAMTOR5 antisense RNA 1	lncRNA	FAIL	NO	NO	1.01248	63.0894
ENST00000608067	LAMTOR5-AS1	ENSG00000224699	LAMTOR5 antisense RNA 1	lncRNA	FAIL	NO	NO	1.00787	63.0894
ENST00000629484	LAMTOR5-AS1	ENSG00000224699	LAMTOR5 antisense RNA 1	lncRNA	FAIL	NO	NO	1.00736	63.0894
ENST00000608111	LAMTOR5-AS1	ENSG00000224699	LAMTOR5 antisense RNA 1	lncRNA	FAIL	NO	NO	-1.09754	10.7746
ENST00000608152	LAMTOR5-AS1	ENSG00000224699	LAMTOR5 antisense RNA 1	lncRNA	FAIL	NO	NO	-1.05093	24.6356
ENST00000609245	LAMTOR5-AS1	ENSG00000224699	LAMTOR5 antisense RNA 1	lncRNA	FAIL	NO	NO	-1.00182	55.4896
ENST00000688203	LAPTM4A-DT	ENSG00000223734	LAPTM4A divergent transcript	lncRNA	FAIL	NO	NO	-1.04608	38.2333
ENST00000416275	LARGE-AS1	ENSG00000224973	LARGE antisense RNA 1	lncRNA	FAIL	NO	NO	-1.0676	14.5111
ENST00000453336	LARGE-AS1	ENSG00000224973	LARGE antisense RNA 1	lncRNA	FAIL	NO	NO	-1.04208	24.6356
ENST00000448275	LARGE-AS1	ENSG00000224973	LARGE antisense RNA 1	lncRNA	FAIL	NO	NO	-1.03304	31.0437
ENST00000438159	LARGE-AS1	ENSG00000224973	LARGE antisense RNA 1	lncRNA	FAIL	NO	NO	-1.02814	31.0437
ENST00000664675	LARGE-AS1	ENSG00000224973	LARGE antisense RNA 1	lncRNA	FAIL	NO	NO	-1.02741	38.2333
ENST00000445892	LARGE-AS1	ENSG00000224973	LARGE antisense RNA 1	lncRNA	FAIL	NO	NO	-1.02825	38.2333
ENST00000424291	LARGE-AS1	ENSG00000224973	LARGE antisense RNA 1	lncRNA	FAIL	NO	NO	-1.02533	38.2333
ENST00000661135	LARGE-AS1	ENSG00000224973	LARGE antisense RNA 1	lncRNA	FAIL	NO	NO	-1.02102	38.2333
ENST00000663088	LARGE-AS1	ENSG00000224973	LARGE antisense RNA 1	lncRNA	FAIL	NO	NO	-1.0129	51.3967
ENST00000450974	LARGE-AS1	ENSG00000224973	LARGE antisense RNA 1	lncRNA	FAIL	NO	NO	-1.00929	55.4896
ENST00000445391	LARGE-IT1	ENSG00000232081	LARGE intronic transcript 1	lncRNA	FAIL	NO	NO	1.00936	63.0894
ENST00000422768	LCEP4	ENSG00000226947	late cornified envelope pseudogene 4	unprocessed_pseudogene	FAIL	NO	NO	-1.04191	38.2333
ENST00000422510	LATS2-AS1	ENSG00000233851	LATS2 antisense RNA 1	lncRNA	FAIL	NO	NO	-1.05412	24.6356
ENST00000434878	LBX1-AS1	ENSG00000227128	LBX1 antisense RNA 1	lncRNA	FAIL	NO	NO	1.01718	63.0894
ENST00000547077	LBX1-AS1	ENSG00000227128	LBX1 antisense RNA 1	lncRNA	FAIL	NO	NO	1.00651	63.0894
ENST00000456391	LBX1-AS1	ENSG00000227128	LBX1 antisense RNA 1	lncRNA	FAIL	NO	NO	-1.08044	10.7746
ENST00000430651	LBX1-AS1	ENSG00000227128	LBX1 antisense RNA 1	lncRNA	FAIL	NO	NO	-1.05506	19.0445
ENST00000546988	LBX1-AS1	ENSG00000227128	LBX1 antisense RNA 1	lncRNA	FAIL	NO	NO	-1.04536	24.6356
ENST00000454527	LBX1-AS1	ENSG00000227128	LBX1 antisense RNA 1	lncRNA	FAIL	NO	NO	-1.03897	31.0437
ENST00000565214	LCMT1-AS2	ENSG00000260034	LCMT1 antisense RNA 2	lncRNA	FAIL	NO	NO	1.00632	63.0894
ENST00000562280	LCMT1-AS2	ENSG00000260034	LCMT1 antisense RNA 2	lncRNA	FAIL	NO	NO	-1.05491	24.6356
ENST00000599317	ENSG00000268088	ENSG00000268088	lectin, galactoside-binding, soluble, 14 (LGALS14) pseudogene	transcribed_unprocessed_pseudogene	FAIL	NO	NO	1.073	51.3967
ENST00000507799	LEF1-AS1	ENSG00000232021	LEF1 antisense RNA 1	lncRNA	FAIL	NO	NO	-1.09642	10.7746
ENST00000693606	LEF1-AS1	ENSG00000232021	LEF1 antisense RNA 1	lncRNA	FAIL	NO	NO	-1.00125	55.4896
ENST00000416022	LENG8-AS1	ENSG00000226696	LENG8 antisense RNA 1	lncRNA	FAIL	NO	NO	-1.05832	19.0445
ENST00000652740	LENG8-AS1	ENSG00000226696	LENG8 antisense RNA 1	lncRNA	FAIL	NO	NO	-1.06044	24.6356
ENST00000448978	LENG8-AS1	ENSG00000226696	LENG8 antisense RNA 1	lncRNA	FAIL	NO	NO	-1.04938	31.0437
ENST00000429922	LENG8-AS1	ENSG00000226696	LENG8 antisense RNA 1	lncRNA	FAIL	NO	NO	-1.0342	31.0437
ENST00000686924	LENG8-AS1	ENSG00000226696	LENG8 antisense RNA 1	lncRNA	FAIL	NO	NO	-1.02741	38.2333
ENST00000557871	ENSG00000259556	ENSG00000259556	Leo1, Paf1/RNA polymerase II complex component, homolog (S. cerevisiae) (LEO1) pseudogene	unprocessed_pseudogene	FAIL	NO	NO	1.0141	63.0894
ENST00000454686	LAP3P2	ENSG00000213500	leucine aminopeptidase 3 pseudogene 2	processed_pseudogene	FAIL	NO	NO	1.04691	58.3437
ENST00000562271	LDC1P	ENSG00000260386	leucine decarboxylase 1, pseudogene	transcribed_unitary_pseudogene	FAIL	NO	NO	-1.03491	38.2333
ENST00000566792	LDC1P	ENSG00000260386	leucine decarboxylase 1, pseudogene	transcribed_unitary_pseudogene	FAIL	NO	NO	-1.02594	45.1711
ENST00000562339	LDC1P	ENSG00000260386	leucine decarboxylase 1, pseudogene	transcribed_unitary_pseudogene	FAIL	NO	NO	-1.01803	51.3967
ENST00000563550	LDC1P	ENSG00000260386	leucine decarboxylase 1, pseudogene	transcribed_unitary_pseudogene	FAIL	NO	NO	-1.01705	51.3967
ENST00000570127	LDC1P	ENSG00000260386	leucine decarboxylase 1, pseudogene	transcribed_unitary_pseudogene	FAIL	NO	NO	-1.01289	51.3967
ENST00000570311	LRRC37A17P	ENSG00000263142	leucine rich repeat containing 37 member A17, pseudogene	transcribed_unprocessed_pseudogene	FAIL	NO	NO	-1.06451	38.2333
ENST00000672555	ENSG00000270977	ENSG00000270977	leucine rich repeat containing 37 member A3 (LRRC37A3) pseudogene	transcribed_processed_pseudogene	FAIL	NO	NO	-1.07688	24.6356
ENST00000604907	ENSG00000270977	ENSG00000270977	leucine rich repeat containing 37 member A3 (LRRC37A3) pseudogene	transcribed_processed_pseudogene	FAIL	NO	NO	-1.02395	45.1711
ENST00000649725	LRRC37A5P	ENSG00000290837	leucine rich repeat containing 37 member A5, pseudogene	lncRNA	FAIL	NO	NO	-1.08734	10.7746
ENST00000574795	LRRC37A6P	ENSG00000230445	leucine rich repeat containing 37 member A6, pseudogene	transcribed_processed_pseudogene	FAIL	NO	NO	1.15707	38.2333
ENST00000448648	LRRC37A6P	ENSG00000230445	leucine rich repeat containing 37 member A6, pseudogene	transcribed_processed_pseudogene	FAIL	NO	NO	1.04516	57.2712
ENST00000575554	LRRC37A6P	ENSG00000230445	leucine rich repeat containing 37 member A6, pseudogene	transcribed_processed_pseudogene	FAIL	NO	NO	-1.01799	51.3967
ENST00000284414	LRRC37A6P	ENSG00000230445	leucine rich repeat containing 37 member A6, pseudogene	transcribed_processed_pseudogene	FAIL	NO	NO	-1.00539	55.4896
ENST00000584928	ENSG00000266306	ENSG00000266306	leucine rich repeat containing 37, member A3 (LRRC37A3) pseudogene	transcribed_unprocessed_pseudogene	FAIL	NO	NO	-1.01015	55.4896
ENST00000475324	LRRC77P	ENSG00000244227	leucine rich repeat containing 77, pseudogene	transcribed_unitary_pseudogene	FAIL	NO	YES	1.1293	0.592683
ENST00000693634	LRRC77P	ENSG00000244227	leucine rich repeat containing 77, pseudogene	transcribed_unitary_pseudogene	FAIL	NO	NO	1.07634	14.5111
ENST00000490897	LRRC77P	ENSG00000244227	leucine rich repeat containing 77, pseudogene	transcribed_unitary_pseudogene	FAIL	NO	NO	1.08464	14.5111
ENST00000701384	LRRC77P	ENSG00000244227	leucine rich repeat containing 77, pseudogene	transcribed_unitary_pseudogene	FAIL	NO	NO	1.07874	14.5111
ENST00000702286	LRRC77P	ENSG00000244227	leucine rich repeat containing 77, pseudogene	transcribed_unitary_pseudogene	FAIL	NO	NO	1.0738	14.5111
ENST00000463642	LRRC77P	ENSG00000244227	leucine rich repeat containing 77, pseudogene	transcribed_unitary_pseudogene	FAIL	NO	NO	1.10467	19.0445
ENST00000685660	LRRC77P	ENSG00000244227	leucine rich repeat containing 77, pseudogene	transcribed_unitary_pseudogene	FAIL	NO	NO	1.07431	19.0445
ENST00000692405	LRRC77P	ENSG00000244227	leucine rich repeat containing 77, pseudogene	transcribed_unitary_pseudogene	FAIL	NO	NO	1.07431	19.0445
ENST00000701977	LRRC77P	ENSG00000244227	leucine rich repeat containing 77, pseudogene	transcribed_unitary_pseudogene	FAIL	NO	NO	1.07267	19.0445
ENST00000693708	LRRC77P	ENSG00000244227	leucine rich repeat containing 77, pseudogene	transcribed_unitary_pseudogene	FAIL	NO	NO	1.07271	19.0445
ENST00000691374	LRRC77P	ENSG00000244227	leucine rich repeat containing 77, pseudogene	transcribed_unitary_pseudogene	FAIL	NO	NO	1.07282	19.0445
ENST00000702051	LRRC77P	ENSG00000244227	leucine rich repeat containing 77, pseudogene	transcribed_unitary_pseudogene	FAIL	NO	NO	1.07019	19.0445
ENST00000687010	LRRC77P	ENSG00000244227	leucine rich repeat containing 77, pseudogene	transcribed_unitary_pseudogene	FAIL	NO	NO	1.07463	19.0445
ENST00000693138	LRRC77P	ENSG00000244227	leucine rich repeat containing 77, pseudogene	transcribed_unitary_pseudogene	FAIL	NO	NO	1.0684	19.0445
ENST00000693750	LRRC77P	ENSG00000244227	leucine rich repeat containing 77, pseudogene	transcribed_unitary_pseudogene	FAIL	NO	NO	1.06735	19.0445
ENST00000692698	LRRC77P	ENSG00000244227	leucine rich repeat containing 77, pseudogene	transcribed_unitary_pseudogene	FAIL	NO	NO	1.06722	24.6356
ENST00000688740	LRRC77P	ENSG00000244227	leucine rich repeat containing 77, pseudogene	transcribed_unitary_pseudogene	FAIL	NO	NO	1.06863	24.6356
ENST00000637727	LRRC77P	ENSG00000244227	leucine rich repeat containing 77, pseudogene	transcribed_unitary_pseudogene	FAIL	NO	NO	1.077	24.6356
ENST00000702245	LRRC77P	ENSG00000244227	leucine rich repeat containing 77, pseudogene	transcribed_unitary_pseudogene	FAIL	NO	NO	1.06934	24.6356
ENST00000481578	LRRC77P	ENSG00000244227	leucine rich repeat containing 77, pseudogene	transcribed_unitary_pseudogene	FAIL	NO	NO	1.0705	24.6356
ENST00000636485	LRRC77P	ENSG00000244227	leucine rich repeat containing 77, pseudogene	transcribed_unitary_pseudogene	FAIL	NO	NO	1.06767	24.6356
ENST00000701401	LRRC77P	ENSG00000244227	leucine rich repeat containing 77, pseudogene	transcribed_unitary_pseudogene	FAIL	NO	NO	1.06461	24.6356
ENST00000636655	LRRC77P	ENSG00000244227	leucine rich repeat containing 77, pseudogene	transcribed_unitary_pseudogene	FAIL	NO	NO	1.07024	24.6356
ENST00000686711	LRRC77P	ENSG00000244227	leucine rich repeat containing 77, pseudogene	transcribed_unitary_pseudogene	FAIL	NO	NO	1.06767	31.0437
ENST00000701989	LRRC77P	ENSG00000244227	leucine rich repeat containing 77, pseudogene	transcribed_unitary_pseudogene	FAIL	NO	NO	1.06433	31.0437
ENST00000689402	LRRC77P	ENSG00000244227	leucine rich repeat containing 77, pseudogene	transcribed_unitary_pseudogene	FAIL	NO	NO	1.0613	31.0437
ENST00000702032	LRRC77P	ENSG00000244227	leucine rich repeat containing 77, pseudogene	transcribed_unitary_pseudogene	FAIL	NO	NO	1.06388	31.0437
ENST00000690051	LRRC77P	ENSG00000244227	leucine rich repeat containing 77, pseudogene	transcribed_unitary_pseudogene	FAIL	NO	NO	1.06057	31.0437
ENST00000494887	LRRC77P	ENSG00000244227	leucine rich repeat containing 77, pseudogene	transcribed_unitary_pseudogene	FAIL	NO	NO	1.06151	31.0437
ENST00000459923	LRRC77P	ENSG00000244227	leucine rich repeat containing 77, pseudogene	transcribed_unitary_pseudogene	FAIL	NO	NO	1.06121	31.0437
ENST00000690599	LRRC77P	ENSG00000244227	leucine rich repeat containing 77, pseudogene	transcribed_unitary_pseudogene	FAIL	NO	NO	1.06536	31.0437
ENST00000701484	LRRC77P	ENSG00000244227	leucine rich repeat containing 77, pseudogene	transcribed_unitary_pseudogene	FAIL	NO	NO	1.05782	31.0437
ENST00000689470	LRRC77P	ENSG00000244227	leucine rich repeat containing 77, pseudogene	transcribed_unitary_pseudogene	FAIL	NO	NO	1.05737	38.2333
ENST00000686571	LRRC77P	ENSG00000244227	leucine rich repeat containing 77, pseudogene	transcribed_unitary_pseudogene	FAIL	NO	NO	1.0583	38.2333
ENST00000687077	LRRC77P	ENSG00000244227	leucine rich repeat containing 77, pseudogene	transcribed_unitary_pseudogene	FAIL	NO	NO	1.05682	38.2333
ENST00000692957	LRRC77P	ENSG00000244227	leucine rich repeat containing 77, pseudogene	transcribed_unitary_pseudogene	FAIL	NO	NO	1.05341	45.1711
ENST00000689638	LRRC77P	ENSG00000244227	leucine rich repeat containing 77, pseudogene	transcribed_unitary_pseudogene	FAIL	NO	NO	1.05125	45.1711
ENST00000691359	LRRC77P	ENSG00000244227	leucine rich repeat containing 77, pseudogene	transcribed_unitary_pseudogene	FAIL	NO	NO	1.05183	51.3967
ENST00000469060	LRRC77P	ENSG00000244227	leucine rich repeat containing 77, pseudogene	transcribed_unitary_pseudogene	FAIL	NO	NO	1.05294	51.3967
ENST00000496891	LRRC77P	ENSG00000244227	leucine rich repeat containing 77, pseudogene	transcribed_unitary_pseudogene	FAIL	NO	NO	1.04874	55.4896
ENST00000464514	LRRC77P	ENSG00000244227	leucine rich repeat containing 77, pseudogene	transcribed_unitary_pseudogene	FAIL	NO	NO	1.0507	56.301
ENST00000493529	LRRC77P	ENSG00000244227	leucine rich repeat containing 77, pseudogene	transcribed_unitary_pseudogene	FAIL	NO	NO	1.04193	58.3437
ENST00000665845	LUNAR1	ENSG00000278090	leukemia-associated non-coding IGF1R activator RNA 1	lncRNA	FAIL	NO	NO	-1.04761	38.2333
ENST00000669208	LGALSL-DT	ENSG00000223935	LGALSL divergent transcript	lncRNA	FAIL	NO	NO	-1.14723	7.85488
ENST00000441630	LGALSL-DT	ENSG00000223935	LGALSL divergent transcript	lncRNA	FAIL	NO	NO	-1.07589	10.7746
ENST00000647983	LGALSL-DT	ENSG00000223935	LGALSL divergent transcript	lncRNA	FAIL	NO	NO	-1.07656	14.5111
ENST00000411448	LHFPL3-AS1	ENSG00000226869	LHFPL3 antisense RNA 1	lncRNA	FAIL	NO	NO	1.01448	63.0894
ENST00000433514	LHFPL3-AS1	ENSG00000226869	LHFPL3 antisense RNA 1	lncRNA	FAIL	NO	NO	-1.02338	45.1711
ENST00000450896	LHFPL3-AS1	ENSG00000226869	LHFPL3 antisense RNA 1	lncRNA	FAIL	NO	NO	-1.01647	51.3967
ENST00000664845	LHX1-DT	ENSG00000277268	LHX1 divergent transcript	lncRNA	FAIL	NO	NO	-1.02583	45.1711
ENST00000690921	LHX5-AS1	ENSG00000257935	LHX5 antisense RNA 1	lncRNA	FAIL	NO	NO	1.09843	38.2333
ENST00000693028	LHX5-AS1	ENSG00000257935	LHX5 antisense RNA 1	lncRNA	FAIL	NO	NO	1.09843	38.2333
ENST00000551357	LHX5-AS1	ENSG00000257935	LHX5 antisense RNA 1	lncRNA	FAIL	NO	NO	1.04987	56.301
ENST00000685579	LHX5-AS1	ENSG00000257935	LHX5 antisense RNA 1	lncRNA	FAIL	NO	NO	1.0526	56.301
ENST00000688023	LHX5-AS1	ENSG00000257935	LHX5 antisense RNA 1	lncRNA	FAIL	NO	NO	1.05057	56.301
ENST00000690870	LHX5-AS1	ENSG00000257935	LHX5 antisense RNA 1	lncRNA	FAIL	NO	NO	1.05057	56.301
ENST00000690089	LHX5-AS1	ENSG00000257935	LHX5 antisense RNA 1	lncRNA	FAIL	NO	NO	1.04723	57.2712
ENST00000688463	LHX5-AS1	ENSG00000257935	LHX5 antisense RNA 1	lncRNA	FAIL	NO	NO	1.0447	58.3437
ENST00000690307	LHX5-AS1	ENSG00000257935	LHX5 antisense RNA 1	lncRNA	FAIL	NO	NO	1.02501	63.0894
ENST00000691387	LHX5-AS1	ENSG00000257935	LHX5 antisense RNA 1	lncRNA	FAIL	NO	NO	1.01594	63.0894
ENST00000688833	LHX5-AS1	ENSG00000257935	LHX5 antisense RNA 1	lncRNA	FAIL	NO	NO	1.00137	63.0894
ENST00000608354	LIF-AS2	ENSG00000268812	LIF antisense RNA 2	lncRNA	FAIL	NO	NO	-1.04805	24.6356
ENST00000514291	LIFR-AS1	ENSG00000244968	LIFR antisense RNA 1	lncRNA	FAIL	NO	NO	1.00475	63.0894
ENST00000669394	LIFR-AS1	ENSG00000244968	LIFR antisense RNA 1	lncRNA	FAIL	NO	NO	1.00195	63.0894
ENST00000658674	LIFR-AS1	ENSG00000244968	LIFR antisense RNA 1	lncRNA	FAIL	NO	NO	-1.05576	10.7746
ENST00000666123	LIFR-AS1	ENSG00000244968	LIFR antisense RNA 1	lncRNA	FAIL	NO	NO	-1.0511	14.5111
ENST00000670215	LIFR-AS1	ENSG00000244968	LIFR antisense RNA 1	lncRNA	FAIL	NO	NO	-1.04097	24.6356
ENST00000671098	LIFR-AS1	ENSG00000244968	LIFR antisense RNA 1	lncRNA	FAIL	NO	NO	-1.04023	24.6356
ENST00000500733	LIFR-AS1	ENSG00000244968	LIFR antisense RNA 1	lncRNA	FAIL	NO	NO	-1.03781	31.0437
ENST00000657740	LIFR-AS1	ENSG00000244968	LIFR antisense RNA 1	lncRNA	FAIL	NO	NO	-1.03495	31.0437
ENST00000652922	LIFR-AS1	ENSG00000244968	LIFR antisense RNA 1	lncRNA	FAIL	NO	NO	-1.02087	45.1711
ENST00000671056	LIFR-AS1	ENSG00000244968	LIFR antisense RNA 1	lncRNA	FAIL	NO	NO	-1.01296	51.3967
ENST00000381380	ENSG00000227158	ENSG00000227158	ligand of numb-protein X 1, E3 ubiquitin protein ligase pseudogene	processed_pseudogene	FAIL	NO	NO	-1.02015	51.3967
ENST00000456337	LILRB1-AS1	ENSG00000224730	LILRB1 antisense RNA 1	lncRNA	FAIL	NO	NO	1.02929	63.0894
ENST00000427644	LIMD1-AS1	ENSG00000230530	LIMD1 antisense RNA 1	lncRNA	FAIL	NO	YES	-1.10702	2.60206
ENST00000658801	LIMD1-AS1	ENSG00000230530	LIMD1 antisense RNA 1	lncRNA	FAIL	NO	YES	-1.08464	3.86263
ENST00000429798	LIMD1-AS1	ENSG00000230530	LIMD1 antisense RNA 1	lncRNA	FAIL	NO	NO	-1.04747	31.0437
ENST00000411710	LIMS1-AS1	ENSG00000228763	LIMS1 antisense RNA 1	lncRNA	FAIL	NO	NO	1.04966	60.561
ENST00000636682	LIN28B-AS1	ENSG00000203809	LIN28B antisense RNA 1	lncRNA	FAIL	NO	NO	1.0895	31.0437
ENST00000659952	LIN28B-AS1	ENSG00000203809	LIN28B antisense RNA 1	lncRNA	FAIL	NO	NO	1.0895	31.0437
ENST00000369123	LIN28B-AS1	ENSG00000203809	LIN28B antisense RNA 1	lncRNA	FAIL	NO	NO	1.07878	38.2333
ENST00000637414	LIN28B-AS1	ENSG00000203809	LIN28B antisense RNA 1	lncRNA	FAIL	NO	NO	1.03222	60.561
ENST00000661000	LARRPM	ENSG00000287966	LINC00240 antisense RNA regulating promoter methylation	lncRNA	FAIL	NO	NO	1.00306	63.0894
ENST00000666259	LINCADL	ENSG00000287148	lincRNA adipogenesis and lipogenesis associated	lncRNA	FAIL	NO	NO	-1.02412	45.1711
ENST00000561083	LIPC-AS1	ENSG00000259293	LIPC antisense RNA 1	lncRNA	FAIL	NO	NO	-1.00028	55.4896
ENST00000661814	LIPE-AS1	ENSG00000213904	LIPE antisense RNA 1	lncRNA	FAIL	NO	NO	1.03582	62.1379
ENST00000594688	LIPE-AS1	ENSG00000213904	LIPE antisense RNA 1	lncRNA	FAIL	NO	NO	1.02124	63.0894
ENST00000593740	LIPE-AS1	ENSG00000213904	LIPE antisense RNA 1	lncRNA	FAIL	NO	NO	1.02231	63.0894
ENST00000596116	LIPE-AS1	ENSG00000213904	LIPE antisense RNA 1	lncRNA	FAIL	NO	NO	-1.04816	45.1711
ENST00000593491	LIPE-AS1	ENSG00000213904	LIPE antisense RNA 1	lncRNA	FAIL	NO	NO	-1.02493	45.1711
ENST00000685146	LIPE-AS1	ENSG00000213904	LIPE antisense RNA 1	lncRNA	FAIL	NO	NO	-1.02493	45.1711
ENST00000457234	LIPE-AS1	ENSG00000213904	LIPE antisense RNA 1	lncRNA	FAIL	NO	NO	-1.02091	45.1711
ENST00000597203	LIPE-AS1	ENSG00000213904	LIPE antisense RNA 1	lncRNA	FAIL	NO	NO	-1.02436	45.1711
ENST00000701294	LIPE-AS1	ENSG00000213904	LIPE antisense RNA 1	lncRNA	FAIL	NO	NO	-1.02436	45.1711
ENST00000702399	LIPE-AS1	ENSG00000213904	LIPE antisense RNA 1	lncRNA	FAIL	NO	NO	-1.02436	45.1711
ENST00000372031	LCN1P1	ENSG00000119440	lipocalin 1 pseudogene 1	unprocessed_pseudogene	FAIL	NO	NO	-1.10528	5.57214
ENST00000606083	LPAL2	ENSG00000290613	lipoprotein(a) like 2, pseudogene	lncRNA	FAIL	NO	NO	1.10047	51.3967
ENST00000435757	LPAL2	ENSG00000290613	lipoprotein(a) like 2, pseudogene	lncRNA	FAIL	NO	NO	1.02131	63.0894
ENST00000639825	LPAL2	ENSG00000290613	lipoprotein(a) like 2, pseudogene	lncRNA	FAIL	NO	NO	-1.06478	31.0437
ENST00000545069	ENSG00000256625	ENSG00000256625	liprin-beta-1-like (PPFIBP1) pseudogene	unprocessed_pseudogene	FAIL	NO	NO	-1.00456	55.4896
ENST00000526036	LIPT2-AS1	ENSG00000254837	LIPT2 antisense RNA 1	lncRNA	FAIL	NO	NO	-1.0076	55.4896
ENST00000612462	LIPT2-AS1	ENSG00000254837	LIPT2 antisense RNA 1	lncRNA	FAIL	NO	NO	-1.00205	55.4896
ENST00000578633	LIVAR	ENSG00000266304	liver cell viability associated lncRNA	lncRNA	FAIL	NO	NO	1.02323	63.0894
ENST00000504578	LIX1-AS1	ENSG00000251513	LIX1 and RIOK2 antisense RNA 1	lncRNA	FAIL	NO	NO	-1.00037	55.4896
ENST00000596355	LIX1L-AS1	ENSG00000234222	LIX1L antisense RNA 1	lncRNA	FAIL	NO	NO	1.02587	63.0894
ENST00000599626	LIX1L-AS1	ENSG00000234222	LIX1L antisense RNA 1	lncRNA	FAIL	NO	YES	-1.19479	2.60206
ENST00000601726	LIX1L-AS1	ENSG00000234222	LIX1L antisense RNA 1	lncRNA	FAIL	NO	YES	-1.19479	2.60206
ENST00000448561	LIX1L-AS1	ENSG00000234222	LIX1L antisense RNA 1	lncRNA	FAIL	NO	NO	-1.14772	5.57214
ENST00000598103	LIX1L-AS1	ENSG00000234222	LIX1L antisense RNA 1	lncRNA	FAIL	NO	NO	-1.09907	10.7746
ENST00000600340	LIX1L-AS1	ENSG00000234222	LIX1L antisense RNA 1	lncRNA	FAIL	NO	NO	-1.09907	10.7746
ENST00000630257	LIX1L-AS1	ENSG00000234222	LIX1L antisense RNA 1	lncRNA	FAIL	NO	NO	-1.09907	10.7746
ENST00000595494	LIX1L-AS1	ENSG00000234222	LIX1L antisense RNA 1	lncRNA	FAIL	NO	NO	-1.17213	14.5111
ENST00000599147	LIX1L-AS1	ENSG00000234222	LIX1L antisense RNA 1	lncRNA	FAIL	NO	NO	-1.09092	24.6356
ENST00000597144	LIX1L-AS1	ENSG00000234222	LIX1L antisense RNA 1	lncRNA	FAIL	NO	NO	-1.04938	24.6356
ENST00000599469	LIX1L-AS1	ENSG00000234222	LIX1L antisense RNA 1	lncRNA	FAIL	NO	NO	-1.04938	24.6356
ENST00000595518	LIX1L-AS1	ENSG00000234222	LIX1L antisense RNA 1	lncRNA	FAIL	NO	NO	-1.06236	24.6356
ENST00000598354	LIX1L-AS1	ENSG00000234222	LIX1L antisense RNA 1	lncRNA	FAIL	NO	NO	-1.03462	38.2333
ENST00000437797	LIX1L-AS1	ENSG00000234222	LIX1L antisense RNA 1	lncRNA	FAIL	NO	NO	-1.03527	45.1711
ENST00000437207	LIX1L-AS1	ENSG00000234222	LIX1L antisense RNA 1	lncRNA	FAIL	NO	NO	-1.02046	45.1711
ENST00000412239	LIX1L-AS1	ENSG00000234222	LIX1L antisense RNA 1	lncRNA	FAIL	NO	NO	-1.00836	55.4896
ENST00000366105	LIX1L-AS1	ENSG00000234222	LIX1L antisense RNA 1	lncRNA	FAIL	NO	NO	-1.00978	55.4896
ENST00000447686	LIX1L-AS1	ENSG00000234222	LIX1L antisense RNA 1	lncRNA	FAIL	NO	NO	-1.00487	55.4896
ENST00000647971	ENSG00000285531	ENSG00000285531	LLP homolog, long-term synaptic facilitation ( LLPH) pseudogene	processed_pseudogene	FAIL	NO	NO	-1.03223	45.1711
ENST00000510317	LLPH-DT	ENSG00000239335	LLPH divergent transcript	lncRNA	FAIL	NO	NO	-1.0199	45.1711
ENST00000458666	LMCD1-AS1	ENSG00000227110	LMCD1 antisense RNA 1	lncRNA	FAIL	NO	NO	1.01526	63.0894
ENST00000439407	LMCD1-AS1	ENSG00000227110	LMCD1 antisense RNA 1	lncRNA	FAIL	NO	NO	-1.06459	14.5111
ENST00000567820	LMF1-AS1	ENSG00000260439	LMF1 antisense RNA 1	lncRNA	FAIL	NO	NO	1.03591	61.4578
ENST00000569574	LMF1-AS1	ENSG00000260439	LMF1 antisense RNA 1	lncRNA	FAIL	NO	NO	-1.00131	55.4896
ENST00000423460	LMLN-AS1	ENSG00000232832	LMLN antisense RNA 1	lncRNA	FAIL	NO	NO	-1.05669	24.6356
ENST00000509185	LMNB1-DT	ENSG00000251072	LMNB1 divergent transcript	lncRNA	FAIL	NO	NO	1.00085	63.0894
ENST00000527620	LMNTD2-AS1	ENSG00000254815	LMNTD2 antisense RNA 1	lncRNA	FAIL	NO	NO	1.03786	58.3437
ENST00000527113	LMNTD2-AS1	ENSG00000254815	LMNTD2 antisense RNA 1	lncRNA	FAIL	NO	NO	1.03535	59.4918
ENST00000533844	LMNTD2-AS1	ENSG00000254815	LMNTD2 antisense RNA 1	lncRNA	FAIL	NO	NO	-1.0183	51.3967
ENST00000659402	LMNTD2-AS1	ENSG00000254815	LMNTD2 antisense RNA 1	lncRNA	FAIL	NO	NO	-1.0183	51.3967
ENST00000318245	LMO7DN	ENSG00000178734	LMO7 downstream neighbor	lncRNA	FAIL	NO	NO	-1.00435	55.4896
ENST00000436872	LMO7DN-IT1	ENSG00000223458	LMO7DN intronic transcript 1	lncRNA	FAIL	NO	NO	1.06431	31.0437
ENST00000426178	LMX1A-AS1	ENSG00000238022	LMX1A antisense RNA 1	lncRNA	FAIL	NO	NO	-1.06009	24.6356
ENST00000668780	LMX1A-AS1	ENSG00000238022	LMX1A antisense RNA 1	lncRNA	FAIL	NO	NO	-1.04146	38.2333
ENST00000441773	LMX1A-AS1	ENSG00000238022	LMX1A antisense RNA 1	lncRNA	FAIL	NO	NO	-1.02186	51.3967
ENST00000425370	LMX1B-DT	ENSG00000224842	LMX1B divergent transcript	lncRNA	FAIL	NO	NO	1.02298	63.0894
ENST00000432418	LMX1B-DT	ENSG00000224842	LMX1B divergent transcript	lncRNA	FAIL	NO	NO	-1.00233	55.4896
ENST00000422763	LNCAROD	ENSG00000231131	lncRNA activating regulator of DKK1	lncRNA	FAIL	NO	NO	1.03045	59.4918
ENST00000657963	LNCAROD	ENSG00000231131	lncRNA activating regulator of DKK1	lncRNA	FAIL	NO	NO	-1.05089	38.2333
ENST00000435813	LNCAROD	ENSG00000231131	lncRNA activating regulator of DKK1	lncRNA	FAIL	NO	NO	-1.0099	55.4896
ENST00000647908	LNCAROD	ENSG00000231131	lncRNA activating regulator of DKK1	lncRNA	FAIL	NO	NO	-1.00098	55.4896
ENST00000518880	LNMICC	ENSG00000254027	lncRNA associated with lymph node metastasis in cervical cancer	lncRNA	FAIL	NO	NO	-1.01307	55.4896
ENST00000517670	LNMICC	ENSG00000254027	lncRNA associated with lymph node metastasis in cervical cancer	lncRNA	FAIL	NO	NO	-1.00743	55.4896
ENST00000689400	LNCOC1	ENSG00000253741	lncRNA associated with ovarian cancer 1	lncRNA	FAIL	NO	NO	1.04032	58.3437
ENST00000654797	LNCOC1	ENSG00000253741	lncRNA associated with ovarian cancer 1	lncRNA	FAIL	NO	NO	1.02468	62.6688
ENST00000662059	LNCOC1	ENSG00000253741	lncRNA associated with ovarian cancer 1	lncRNA	FAIL	NO	NO	1.01359	63.0894
ENST00000663158	LNCOC1	ENSG00000253741	lncRNA associated with ovarian cancer 1	lncRNA	FAIL	NO	NO	1.00781	63.0894
ENST00000687725	LNCOC1	ENSG00000253741	lncRNA associated with ovarian cancer 1	lncRNA	FAIL	NO	NO	-1.0185	51.3967
ENST00000701145	LNCOC1	ENSG00000253741	lncRNA associated with ovarian cancer 1	lncRNA	FAIL	NO	NO	-1.00882	55.4896
ENST00000669349	LNCOC1	ENSG00000253741	lncRNA associated with ovarian cancer 1	lncRNA	FAIL	NO	NO	-1.00536	55.4896
ENST00000665898	LNCOC1	ENSG00000253741	lncRNA associated with ovarian cancer 1	lncRNA	FAIL	NO	NO	-1.00201	55.4896
ENST00000520572	LNCOC1	ENSG00000253741	lncRNA associated with ovarian cancer 1	lncRNA	FAIL	NO	NO	-1.00181	55.4896
ENST00000656119	LASTR	ENSG00000242147	lncRNA associated with SART3 regulation of splicing	lncRNA	FAIL	NO	NO	1.00346	63.0894
ENST00000674735	LASTR	ENSG00000242147	lncRNA associated with SART3 regulation of splicing	lncRNA	FAIL	NO	NO	-1.06691	14.5111
ENST00000676326	LASTR	ENSG00000242147	lncRNA associated with SART3 regulation of splicing	lncRNA	FAIL	NO	NO	-1.06214	14.5111
ENST00000676006	LASTR	ENSG00000242147	lncRNA associated with SART3 regulation of splicing	lncRNA	FAIL	NO	NO	-1.05567	31.0437
ENST00000675383	LASTR	ENSG00000242147	lncRNA associated with SART3 regulation of splicing	lncRNA	FAIL	NO	NO	-1.04058	38.2333
ENST00000676219	LASTR	ENSG00000242147	lncRNA associated with SART3 regulation of splicing	lncRNA	FAIL	NO	NO	-1.03997	38.2333
ENST00000675696	LASTR	ENSG00000242147	lncRNA associated with SART3 regulation of splicing	lncRNA	FAIL	NO	NO	-1.02222	51.3967
ENST00000675480	LASTR	ENSG00000242147	lncRNA associated with SART3 regulation of splicing	lncRNA	FAIL	NO	NO	-1.01898	51.3967
ENST00000675934	LASTR	ENSG00000242147	lncRNA associated with SART3 regulation of splicing	lncRNA	FAIL	NO	NO	-1.00559	55.4896
ENST00000658426	LNC-LBCS	ENSG00000228412	lncRNA bladder and prostate cancer suppressor, hnRNPK interacting	lncRNA	FAIL	NO	NO	1.06458	45.1711
ENST00000666186	LNC-LBCS	ENSG00000228412	lncRNA bladder and prostate cancer suppressor, hnRNPK interacting	lncRNA	FAIL	NO	NO	1.05038	56.301
ENST00000664259	LNC-LBCS	ENSG00000228412	lncRNA bladder and prostate cancer suppressor, hnRNPK interacting	lncRNA	FAIL	NO	NO	1.05826	58.3437
ENST00000668700	LNC-LBCS	ENSG00000228412	lncRNA bladder and prostate cancer suppressor, hnRNPK interacting	lncRNA	FAIL	NO	NO	1.04537	59.4918
ENST00000656719	LNC-LBCS	ENSG00000228412	lncRNA bladder and prostate cancer suppressor, hnRNPK interacting	lncRNA	FAIL	NO	NO	1.02285	63.0894
ENST00000669682	LNC-LBCS	ENSG00000228412	lncRNA bladder and prostate cancer suppressor, hnRNPK interacting	lncRNA	FAIL	NO	NO	1.02285	63.0894
ENST00000671673	LNC-LBCS	ENSG00000228412	lncRNA bladder and prostate cancer suppressor, hnRNPK interacting	lncRNA	FAIL	NO	NO	1.02045	63.0894
ENST00000424083	LNC-LBCS	ENSG00000228412	lncRNA bladder and prostate cancer suppressor, hnRNPK interacting	lncRNA	FAIL	NO	NO	1.00869	63.0894
ENST00000665503	LNC-LBCS	ENSG00000228412	lncRNA bladder and prostate cancer suppressor, hnRNPK interacting	lncRNA	FAIL	NO	NO	1.00647	63.0894
ENST00000670218	LNC-LBCS	ENSG00000228412	lncRNA bladder and prostate cancer suppressor, hnRNPK interacting	lncRNA	FAIL	NO	NO	1.00534	63.0894
ENST00000450310	LNC-LBCS	ENSG00000228412	lncRNA bladder and prostate cancer suppressor, hnRNPK interacting	lncRNA	FAIL	NO	NO	-1.01431	51.3967
ENST00000638138	LNC-LBCS	ENSG00000228412	lncRNA bladder and prostate cancer suppressor, hnRNPK interacting	lncRNA	FAIL	NO	NO	-1.0113	55.4896
ENST00000648787	LNC-LBCS	ENSG00000228412	lncRNA bladder and prostate cancer suppressor, hnRNPK interacting	lncRNA	FAIL	NO	NO	-1.00393	55.4896
ENST00000543573	LNCRNA-IUR	ENSG00000245552	lncRNA imatinib upregulated	lncRNA	FAIL	NO	NO	1.08424	10.7746
ENST00000687462	LNCRNA-IUR	ENSG00000245552	lncRNA imatinib upregulated	lncRNA	FAIL	NO	NO	1.06872	14.5111
ENST00000657854	LNCRNA-IUR	ENSG00000245552	lncRNA imatinib upregulated	lncRNA	FAIL	NO	NO	1.06234	31.0437
ENST00000534891	LNCRNA-IUR	ENSG00000245552	lncRNA imatinib upregulated	lncRNA	FAIL	NO	NO	1.0584	31.0437
ENST00000670623	LNCRNA-IUR	ENSG00000245552	lncRNA imatinib upregulated	lncRNA	FAIL	NO	NO	-1.06527	31.0437
ENST00000702183	LNCRNA-IUR	ENSG00000245552	lncRNA imatinib upregulated	lncRNA	FAIL	NO	NO	-1.062	31.0437
ENST00000702324	LNCRNA-IUR	ENSG00000245552	lncRNA imatinib upregulated	lncRNA	FAIL	NO	NO	-1.062	31.0437
ENST00000663579	LNCRNA-IUR	ENSG00000245552	lncRNA imatinib upregulated	lncRNA	FAIL	NO	NO	-1.07177	31.0437
ENST00000545216	LNCRNA-IUR	ENSG00000245552	lncRNA imatinib upregulated	lncRNA	FAIL	NO	NO	-1.04627	31.0437
ENST00000665652	LNCRNA-IUR	ENSG00000245552	lncRNA imatinib upregulated	lncRNA	FAIL	NO	NO	-1.05425	31.0437
ENST00000501356	LNCRNA-IUR	ENSG00000245552	lncRNA imatinib upregulated	lncRNA	FAIL	NO	NO	-1.03505	31.0437
ENST00000701088	LNCRNA-IUR	ENSG00000245552	lncRNA imatinib upregulated	lncRNA	FAIL	NO	NO	-1.0401	45.1711
ENST00000702570	LNCRNA-IUR	ENSG00000245552	lncRNA imatinib upregulated	lncRNA	FAIL	NO	NO	-1.02566	51.3967
ENST00000534864	LNCRNA-IUR	ENSG00000245552	lncRNA imatinib upregulated	lncRNA	FAIL	NO	NO	-1.01302	51.3967
ENST00000649087	LINP1	ENSG00000223784	lncRNA in non-homologous end joining pathway 1	lncRNA	FAIL	NO	YES	1.16163	1.70321
ENST00000417112	LINP1	ENSG00000223784	lncRNA in non-homologous end joining pathway 1	lncRNA	FAIL	NO	YES	1.16639	2.60206
ENST00000649511	LINP1	ENSG00000223784	lncRNA in non-homologous end joining pathway 1	lncRNA	FAIL	NO	YES	1.16639	2.60206
ENST00000650334	LINP1	ENSG00000223784	lncRNA in non-homologous end joining pathway 1	lncRNA	FAIL	NO	YES	1.1541	3.86263
ENST00000654767	LNCATV	ENSG00000238005	lncRNA negative regulator of antiviral signaling	lncRNA	FAIL	NO	NO	1.03874	57.2712
ENST00000458044	LNCATV	ENSG00000238005	lncRNA negative regulator of antiviral signaling	lncRNA	FAIL	NO	NO	1.02457	62.988
ENST00000612590	LERFS	ENSG00000234665	lncRNA negative regulator of fibroblast-like synoviocyte migration, SYNCRIP interacting	lncRNA	FAIL	NO	NO	1.09425	19.0445
ENST00000662817	LERFS	ENSG00000234665	lncRNA negative regulator of fibroblast-like synoviocyte migration, SYNCRIP interacting	lncRNA	FAIL	NO	NO	1.04728	57.2712
ENST00000665356	LERFS	ENSG00000234665	lncRNA negative regulator of fibroblast-like synoviocyte migration, SYNCRIP interacting	lncRNA	FAIL	NO	NO	1.04728	57.2712
ENST00000666775	LERFS	ENSG00000234665	lncRNA negative regulator of fibroblast-like synoviocyte migration, SYNCRIP interacting	lncRNA	FAIL	NO	NO	1.04101	59.4918
ENST00000654225	LERFS	ENSG00000234665	lncRNA negative regulator of fibroblast-like synoviocyte migration, SYNCRIP interacting	lncRNA	FAIL	NO	NO	1.01636	63.0894
ENST00000667498	LERFS	ENSG00000234665	lncRNA negative regulator of fibroblast-like synoviocyte migration, SYNCRIP interacting	lncRNA	FAIL	NO	NO	1.00151	63.0894
ENST00000658257	LERFS	ENSG00000234665	lncRNA negative regulator of fibroblast-like synoviocyte migration, SYNCRIP interacting	lncRNA	FAIL	NO	NO	1.00001	63.0894
ENST00000445604	LERFS	ENSG00000234665	lncRNA negative regulator of fibroblast-like synoviocyte migration, SYNCRIP interacting	lncRNA	FAIL	NO	NO	-1.04215	24.6356
ENST00000654882	LERFS	ENSG00000234665	lncRNA negative regulator of fibroblast-like synoviocyte migration, SYNCRIP interacting	lncRNA	FAIL	NO	NO	-1.02964	38.2333
ENST00000438699	LERFS	ENSG00000234665	lncRNA negative regulator of fibroblast-like synoviocyte migration, SYNCRIP interacting	lncRNA	FAIL	NO	NO	-1.02621	38.2333
ENST00000585533	LERFS	ENSG00000234665	lncRNA negative regulator of fibroblast-like synoviocyte migration, SYNCRIP interacting	lncRNA	FAIL	NO	NO	-1.02966	45.1711
ENST00000669453	LERFS	ENSG00000234665	lncRNA negative regulator of fibroblast-like synoviocyte migration, SYNCRIP interacting	lncRNA	FAIL	NO	NO	-1.02286	45.1711
ENST00000591993	LERFS	ENSG00000234665	lncRNA negative regulator of fibroblast-like synoviocyte migration, SYNCRIP interacting	lncRNA	FAIL	NO	NO	-1.01505	51.3967
ENST00000667349	LERFS	ENSG00000234665	lncRNA negative regulator of fibroblast-like synoviocyte migration, SYNCRIP interacting	lncRNA	FAIL	NO	NO	-1.01409	51.3967
ENST00000664229	LERFS	ENSG00000234665	lncRNA negative regulator of fibroblast-like synoviocyte migration, SYNCRIP interacting	lncRNA	FAIL	NO	NO	-1.0127	51.3967
ENST00000609749	LERFS	ENSG00000234665	lncRNA negative regulator of fibroblast-like synoviocyte migration, SYNCRIP interacting	lncRNA	FAIL	NO	NO	-1.01171	55.4896
ENST00000653936	LERFS	ENSG00000234665	lncRNA negative regulator of fibroblast-like synoviocyte migration, SYNCRIP interacting	lncRNA	FAIL	NO	NO	-1.01171	55.4896
ENST00000670636	LERFS	ENSG00000234665	lncRNA negative regulator of fibroblast-like synoviocyte migration, SYNCRIP interacting	lncRNA	FAIL	NO	NO	-1.01171	55.4896
ENST00000586625	LERFS	ENSG00000234665	lncRNA negative regulator of fibroblast-like synoviocyte migration, SYNCRIP interacting	lncRNA	FAIL	NO	NO	-1.01089	55.4896
ENST00000422494	LNCNEF	ENSG00000237396	lncRNA neighboring enhancer of FOXA2	lncRNA	FAIL	NO	NO	-1.004	55.4896
ENST00000687754	LNCPRESS1	ENSG00000232301	lncRNA p53 regulated and ESC associated 1	lncRNA	FAIL	NO	NO	-1.03203	45.1711
ENST00000429254	LNCPRESS1	ENSG00000232301	lncRNA p53 regulated and ESC associated 1	lncRNA	FAIL	NO	NO	-1.01706	51.3967
ENST00000502518	LNCPRESS2	ENSG00000249152	lncRNA p53 regulated and ESC associated 2	lncRNA	FAIL	NO	NO	-1.00866	55.4896
ENST00000382528	ENSG00000205971	ENSG00000205971	lncRNA radiation induced regulator of PLK1 and RAD51	lncRNA	FAIL	NO	NO	-1.05082	24.6356
ENST00000649710	ENSG00000205971	ENSG00000205971	lncRNA radiation induced regulator of PLK1 and RAD51	lncRNA	FAIL	NO	NO	-1.0342	38.2333
ENST00000620671	ENSG00000205971	ENSG00000205971	lncRNA radiation induced regulator of PLK1 and RAD51	lncRNA	FAIL	NO	NO	-1.01284	55.4896
ENST00000671639	LNCBRM	ENSG00000249436	lncRNA SMARCA2 (BRM) associated	lncRNA	FAIL	NO	NO	1.0378	60.561
ENST00000668787	LNCBRM	ENSG00000249436	lncRNA SMARCA2 (BRM) associated	lncRNA	FAIL	NO	NO	-1.00719	55.4896
ENST00000490375	LNCSRLR	ENSG00000240032	lncRNA sorafenib resistance in renal cell carcinoma associated	lncRNA	FAIL	NO	NO	-1.02594	45.1711
ENST00000429588	LNCTSI	ENSG00000230479	lncRNA TGF-beta/SMAD3 pathway interacting	lncRNA	FAIL	NO	NO	-1.10274	7.85488
ENST00000502410	LNX1-AS2	ENSG00000248494	LNX1 antisense RNA 2	lncRNA	FAIL	NO	NO	-1.07269	24.6356
ENST00000526704	LINC01001	ENSG00000230724	long intergenic non-protein coding RNA 1001	lncRNA	FAIL	NO	NO	1.05032	57.2712
ENST00000564834	LINC01003	ENSG00000261455	long intergenic non-protein coding RNA 1003	lncRNA	FAIL	NO	NO	1.00259	63.0894
ENST00000702542	LINC01004	ENSG00000228393	long intergenic non-protein coding RNA 1004	lncRNA	FAIL	NO	NO	1.00332	63.0894
ENST00000690819	LINC01004	ENSG00000228393	long intergenic non-protein coding RNA 1004	lncRNA	FAIL	NO	NO	-1.06772	19.0445
ENST00000687790	LINC01004	ENSG00000228393	long intergenic non-protein coding RNA 1004	lncRNA	FAIL	NO	NO	-1.05689	31.0437
ENST00000450686	LINC01004	ENSG00000228393	long intergenic non-protein coding RNA 1004	lncRNA	FAIL	NO	NO	-1.03498	38.2333
ENST00000655204	LINC01004	ENSG00000228393	long intergenic non-protein coding RNA 1004	lncRNA	FAIL	NO	NO	-1.02586	45.1711
ENST00000687367	LINC01004	ENSG00000228393	long intergenic non-protein coding RNA 1004	lncRNA	FAIL	NO	NO	-1.01731	51.3967
ENST00000445184	LINC01004	ENSG00000228393	long intergenic non-protein coding RNA 1004	lncRNA	FAIL	NO	NO	-1.00772	55.4896
ENST00000649157	LINC01005	ENSG00000228564	long intergenic non-protein coding RNA 1005	lncRNA	FAIL	NO	NO	1.01181	63.0894
ENST00000451953	LINC01007	ENSG00000233123	long intergenic non-protein coding RNA 1007	lncRNA	FAIL	NO	NO	-1.04528	24.6356
ENST00000661139	LINC01010	ENSG00000236700	long intergenic non-protein coding RNA 1010	lncRNA	FAIL	NO	NO	1.0556	55.4896
ENST00000456749	LINC01010	ENSG00000236700	long intergenic non-protein coding RNA 1010	lncRNA	FAIL	NO	NO	1.03393	60.561
ENST00000655247	LINC01010	ENSG00000236700	long intergenic non-protein coding RNA 1010	lncRNA	FAIL	NO	NO	1.02779	62.1379
ENST00000664108	LINC01010	ENSG00000236700	long intergenic non-protein coding RNA 1010	lncRNA	FAIL	NO	NO	1.0208	63.0894
ENST00000669308	LINC01010	ENSG00000236700	long intergenic non-protein coding RNA 1010	lncRNA	FAIL	NO	NO	1.01498	63.0894
ENST00000660399	LINC01010	ENSG00000236700	long intergenic non-protein coding RNA 1010	lncRNA	FAIL	NO	NO	1.00609	63.0894
ENST00000658387	LINC01010	ENSG00000236700	long intergenic non-protein coding RNA 1010	lncRNA	FAIL	NO	NO	-1.05505	31.0437
ENST00000666623	LINC01010	ENSG00000236700	long intergenic non-protein coding RNA 1010	lncRNA	FAIL	NO	NO	-1.05505	31.0437
ENST00000667755	LINC01010	ENSG00000236700	long intergenic non-protein coding RNA 1010	lncRNA	FAIL	NO	NO	-1.05505	31.0437
ENST00000669104	LINC01010	ENSG00000236700	long intergenic non-protein coding RNA 1010	lncRNA	FAIL	NO	NO	-1.05505	31.0437
ENST00000653261	LINC01010	ENSG00000236700	long intergenic non-protein coding RNA 1010	lncRNA	FAIL	NO	NO	-1.03164	38.2333
ENST00000655975	LINC01010	ENSG00000236700	long intergenic non-protein coding RNA 1010	lncRNA	FAIL	NO	NO	-1.01018	55.4896
ENST00000656596	LINC01010	ENSG00000236700	long intergenic non-protein coding RNA 1010	lncRNA	FAIL	NO	NO	-1.01018	55.4896
ENST00000702277	LINC01010	ENSG00000236700	long intergenic non-protein coding RNA 1010	lncRNA	FAIL	NO	NO	-1.0023	55.4896
ENST00000454015	LINC01011	ENSG00000244041	long intergenic non-protein coding RNA 1011	lncRNA	FAIL	NO	NO	1.10535	14.5111
ENST00000450238	LINC01011	ENSG00000244041	long intergenic non-protein coding RNA 1011	lncRNA	FAIL	NO	NO	1.07904	31.0437
ENST00000605901	LINC01011	ENSG00000244041	long intergenic non-protein coding RNA 1011	lncRNA	FAIL	NO	NO	1.06143	38.2333
ENST00000445000	LINC01011	ENSG00000244041	long intergenic non-protein coding RNA 1011	lncRNA	FAIL	NO	NO	1.05492	45.1711
ENST00000628328	LINC01012	ENSG00000281706	long intergenic non-protein coding RNA 1012	lncRNA	FAIL	NO	NO	-1.05286	19.0445
ENST00000625477	LINC01012	ENSG00000281706	long intergenic non-protein coding RNA 1012	lncRNA	FAIL	NO	NO	-1.04943	31.0437
ENST00000706331	LINC01013	ENSG00000228495	long intergenic non-protein coding RNA 1013	lncRNA	FAIL	NO	NO	1.04685	58.3437
ENST00000706339	LINC01013	ENSG00000228495	long intergenic non-protein coding RNA 1013	lncRNA	FAIL	NO	NO	1.04685	58.3437
ENST00000706340	LINC01013	ENSG00000228495	long intergenic non-protein coding RNA 1013	lncRNA	FAIL	NO	NO	1.04685	58.3437
ENST00000706343	LINC01013	ENSG00000228495	long intergenic non-protein coding RNA 1013	lncRNA	FAIL	NO	NO	1.04685	58.3437
ENST00000706354	LINC01013	ENSG00000228495	long intergenic non-protein coding RNA 1013	lncRNA	FAIL	NO	NO	1.04685	58.3437
ENST00000706355	LINC01013	ENSG00000228495	long intergenic non-protein coding RNA 1013	lncRNA	FAIL	NO	NO	1.04685	58.3437
ENST00000706357	LINC01013	ENSG00000228495	long intergenic non-protein coding RNA 1013	lncRNA	FAIL	NO	NO	1.04685	58.3437
ENST00000706358	LINC01013	ENSG00000228495	long intergenic non-protein coding RNA 1013	lncRNA	FAIL	NO	NO	1.04685	58.3437
ENST00000706334	LINC01013	ENSG00000228495	long intergenic non-protein coding RNA 1013	lncRNA	FAIL	NO	NO	1.04431	60.561
ENST00000706335	LINC01013	ENSG00000228495	long intergenic non-protein coding RNA 1013	lncRNA	FAIL	NO	NO	1.04431	60.561
ENST00000706356	LINC01013	ENSG00000228495	long intergenic non-protein coding RNA 1013	lncRNA	FAIL	NO	NO	1.04431	60.561
ENST00000706349	LINC01013	ENSG00000228495	long intergenic non-protein coding RNA 1013	lncRNA	FAIL	NO	NO	1.02535	62.1379
ENST00000706337	LINC01013	ENSG00000228495	long intergenic non-protein coding RNA 1013	lncRNA	FAIL	NO	NO	1.02859	63.0894
ENST00000706327	LINC01013	ENSG00000228495	long intergenic non-protein coding RNA 1013	lncRNA	FAIL	NO	NO	1.02094	63.0894
ENST00000706345	LINC01013	ENSG00000228495	long intergenic non-protein coding RNA 1013	lncRNA	FAIL	NO	NO	1.01348	63.0894
ENST00000706308	LINC01013	ENSG00000228495	long intergenic non-protein coding RNA 1013	lncRNA	FAIL	NO	NO	1.01117	63.0894
ENST00000706310	LINC01013	ENSG00000228495	long intergenic non-protein coding RNA 1013	lncRNA	FAIL	NO	NO	1.00889	63.0894
ENST00000430428	LINC01013	ENSG00000228495	long intergenic non-protein coding RNA 1013	lncRNA	FAIL	NO	NO	1.00579	63.0894
ENST00000706307	LINC01013	ENSG00000228495	long intergenic non-protein coding RNA 1013	lncRNA	FAIL	NO	NO	1.00178	63.0894
ENST00000706309	LINC01013	ENSG00000228495	long intergenic non-protein coding RNA 1013	lncRNA	FAIL	NO	NO	1.00178	63.0894
ENST00000706333	LINC01013	ENSG00000228495	long intergenic non-protein coding RNA 1013	lncRNA	FAIL	NO	NO	1.00178	63.0894
ENST00000706341	LINC01013	ENSG00000228495	long intergenic non-protein coding RNA 1013	lncRNA	FAIL	NO	NO	1.00178	63.0894
ENST00000706353	LINC01013	ENSG00000228495	long intergenic non-protein coding RNA 1013	lncRNA	FAIL	NO	NO	1.00178	63.0894
ENST00000706323	LINC01013	ENSG00000228495	long intergenic non-protein coding RNA 1013	lncRNA	FAIL	NO	NO	-1.1344	7.85488
ENST00000706329	LINC01013	ENSG00000228495	long intergenic non-protein coding RNA 1013	lncRNA	FAIL	NO	NO	-1.11105	7.85488
ENST00000706338	LINC01013	ENSG00000228495	long intergenic non-protein coding RNA 1013	lncRNA	FAIL	NO	NO	-1.08889	10.7746
ENST00000662967	LINC01013	ENSG00000228495	long intergenic non-protein coding RNA 1013	lncRNA	FAIL	NO	NO	-1.06791	10.7746
ENST00000454596	LINC01013	ENSG00000228495	long intergenic non-protein coding RNA 1013	lncRNA	FAIL	NO	NO	-1.10288	10.7746
ENST00000669461	LINC01013	ENSG00000228495	long intergenic non-protein coding RNA 1013	lncRNA	FAIL	NO	NO	-1.07056	10.7746
ENST00000706325	LINC01013	ENSG00000228495	long intergenic non-protein coding RNA 1013	lncRNA	FAIL	NO	NO	-1.14833	10.7746
ENST00000706328	LINC01013	ENSG00000228495	long intergenic non-protein coding RNA 1013	lncRNA	FAIL	NO	NO	-1.14833	10.7746
ENST00000706295	LINC01013	ENSG00000228495	long intergenic non-protein coding RNA 1013	lncRNA	FAIL	NO	NO	-1.06549	10.7746
ENST00000664107	LINC01013	ENSG00000228495	long intergenic non-protein coding RNA 1013	lncRNA	FAIL	NO	NO	-1.07914	10.7746
ENST00000664113	LINC01013	ENSG00000228495	long intergenic non-protein coding RNA 1013	lncRNA	FAIL	NO	NO	-1.06377	14.5111
ENST00000661280	LINC01013	ENSG00000228495	long intergenic non-protein coding RNA 1013	lncRNA	FAIL	NO	NO	-1.06124	14.5111
ENST00000706336	LINC01013	ENSG00000228495	long intergenic non-protein coding RNA 1013	lncRNA	FAIL	NO	NO	-1.08046	14.5111
ENST00000706313	LINC01013	ENSG00000228495	long intergenic non-protein coding RNA 1013	lncRNA	FAIL	NO	NO	-1.0513	14.5111
ENST00000706316	LINC01013	ENSG00000228495	long intergenic non-protein coding RNA 1013	lncRNA	FAIL	NO	NO	-1.05999	19.0445
ENST00000655844	LINC01013	ENSG00000228495	long intergenic non-protein coding RNA 1013	lncRNA	FAIL	NO	NO	-1.05627	19.0445
ENST00000706332	LINC01013	ENSG00000228495	long intergenic non-protein coding RNA 1013	lncRNA	FAIL	NO	NO	-1.079	19.0445
ENST00000443303	LINC01013	ENSG00000228495	long intergenic non-protein coding RNA 1013	lncRNA	FAIL	NO	NO	-1.05922	19.0445
ENST00000706314	LINC01013	ENSG00000228495	long intergenic non-protein coding RNA 1013	lncRNA	FAIL	NO	NO	-1.05207	19.0445
ENST00000706347	LINC01013	ENSG00000228495	long intergenic non-protein coding RNA 1013	lncRNA	FAIL	NO	NO	-1.05452	19.0445
ENST00000666560	LINC01013	ENSG00000228495	long intergenic non-protein coding RNA 1013	lncRNA	FAIL	NO	NO	-1.0599	19.0445
ENST00000436112	LINC01013	ENSG00000228495	long intergenic non-protein coding RNA 1013	lncRNA	FAIL	NO	NO	-1.05993	19.0445
ENST00000658894	LINC01013	ENSG00000228495	long intergenic non-protein coding RNA 1013	lncRNA	FAIL	NO	NO	-1.04472	24.6356
ENST00000706317	LINC01013	ENSG00000228495	long intergenic non-protein coding RNA 1013	lncRNA	FAIL	NO	NO	-1.04818	24.6356
ENST00000654779	LINC01013	ENSG00000228495	long intergenic non-protein coding RNA 1013	lncRNA	FAIL	NO	NO	-1.04723	24.6356
ENST00000656169	LINC01013	ENSG00000228495	long intergenic non-protein coding RNA 1013	lncRNA	FAIL	NO	NO	-1.04353	24.6356
ENST00000662166	LINC01013	ENSG00000228495	long intergenic non-protein coding RNA 1013	lncRNA	FAIL	NO	NO	-1.04018	24.6356
ENST00000653266	LINC01013	ENSG00000228495	long intergenic non-protein coding RNA 1013	lncRNA	FAIL	NO	NO	-1.04486	24.6356
ENST00000669653	LINC01013	ENSG00000228495	long intergenic non-protein coding RNA 1013	lncRNA	FAIL	NO	NO	-1.04773	24.6356
ENST00000706359	LINC01013	ENSG00000228495	long intergenic non-protein coding RNA 1013	lncRNA	FAIL	NO	NO	-1.04184	24.6356
ENST00000706318	LINC01013	ENSG00000228495	long intergenic non-protein coding RNA 1013	lncRNA	FAIL	NO	NO	-1.04721	24.6356
ENST00000667763	LINC01013	ENSG00000228495	long intergenic non-protein coding RNA 1013	lncRNA	FAIL	NO	NO	-1.049	24.6356
ENST00000666171	LINC01013	ENSG00000228495	long intergenic non-protein coding RNA 1013	lncRNA	FAIL	NO	NO	-1.04329	24.6356
ENST00000655558	LINC01013	ENSG00000228495	long intergenic non-protein coding RNA 1013	lncRNA	FAIL	NO	NO	-1.04073	31.0437
ENST00000669240	LINC01013	ENSG00000228495	long intergenic non-protein coding RNA 1013	lncRNA	FAIL	NO	NO	-1.03813	31.0437
ENST00000706296	LINC01013	ENSG00000228495	long intergenic non-protein coding RNA 1013	lncRNA	FAIL	NO	NO	-1.03685	31.0437
ENST00000706346	LINC01013	ENSG00000228495	long intergenic non-protein coding RNA 1013	lncRNA	FAIL	NO	NO	-1.03685	31.0437
ENST00000661099	LINC01013	ENSG00000228495	long intergenic non-protein coding RNA 1013	lncRNA	FAIL	NO	NO	-1.0352	31.0437
ENST00000706311	LINC01013	ENSG00000228495	long intergenic non-protein coding RNA 1013	lncRNA	FAIL	NO	NO	-1.04162	31.0437
ENST00000706319	LINC01013	ENSG00000228495	long intergenic non-protein coding RNA 1013	lncRNA	FAIL	NO	NO	-1.03643	31.0437
ENST00000660058	LINC01013	ENSG00000228495	long intergenic non-protein coding RNA 1013	lncRNA	FAIL	NO	NO	-1.03655	31.0437
ENST00000670122	LINC01013	ENSG00000228495	long intergenic non-protein coding RNA 1013	lncRNA	FAIL	NO	NO	-1.03272	31.0437
ENST00000447481	LINC01013	ENSG00000228495	long intergenic non-protein coding RNA 1013	lncRNA	FAIL	NO	NO	-1.03036	31.0437
ENST00000706315	LINC01013	ENSG00000228495	long intergenic non-protein coding RNA 1013	lncRNA	FAIL	NO	NO	-1.03179	38.2333
ENST00000706312	LINC01013	ENSG00000228495	long intergenic non-protein coding RNA 1013	lncRNA	FAIL	NO	NO	-1.03112	38.2333
ENST00000706342	LINC01013	ENSG00000228495	long intergenic non-protein coding RNA 1013	lncRNA	FAIL	NO	NO	-1.04461	38.2333
ENST00000663205	LINC01013	ENSG00000228495	long intergenic non-protein coding RNA 1013	lncRNA	FAIL	NO	NO	-1.03223	38.2333
ENST00000419695	LINC01013	ENSG00000228495	long intergenic non-protein coding RNA 1013	lncRNA	FAIL	NO	NO	-1.03786	38.2333
ENST00000706344	LINC01013	ENSG00000228495	long intergenic non-protein coding RNA 1013	lncRNA	FAIL	NO	NO	-1.02527	38.2333
ENST00000668744	LINC01013	ENSG00000228495	long intergenic non-protein coding RNA 1013	lncRNA	FAIL	NO	NO	-1.02035	45.1711
ENST00000421310	LINC01013	ENSG00000228495	long intergenic non-protein coding RNA 1013	lncRNA	FAIL	NO	NO	-1.02763	45.1711
ENST00000657473	LINC01013	ENSG00000228495	long intergenic non-protein coding RNA 1013	lncRNA	FAIL	NO	NO	-1.02087	45.1711
ENST00000667512	LINC01013	ENSG00000228495	long intergenic non-protein coding RNA 1013	lncRNA	FAIL	NO	NO	-1.01974	51.3967
ENST00000658258	LINC01013	ENSG00000228495	long intergenic non-protein coding RNA 1013	lncRNA	FAIL	NO	NO	-1.01203	51.3967
ENST00000706294	LINC01013	ENSG00000228495	long intergenic non-protein coding RNA 1013	lncRNA	FAIL	NO	NO	-1.01528	55.4896
ENST00000706326	LINC01013	ENSG00000228495	long intergenic non-protein coding RNA 1013	lncRNA	FAIL	NO	NO	-1.01528	55.4896
ENST00000706350	LINC01013	ENSG00000228495	long intergenic non-protein coding RNA 1013	lncRNA	FAIL	NO	NO	-1.01528	55.4896
ENST00000706351	LINC01013	ENSG00000228495	long intergenic non-protein coding RNA 1013	lncRNA	FAIL	NO	NO	-1.01528	55.4896
ENST00000706352	LINC01013	ENSG00000228495	long intergenic non-protein coding RNA 1013	lncRNA	FAIL	NO	NO	-1.01528	55.4896
ENST00000706348	LINC01013	ENSG00000228495	long intergenic non-protein coding RNA 1013	lncRNA	FAIL	NO	NO	-1.00813	55.4896
ENST00000458028	LINC01013	ENSG00000228495	long intergenic non-protein coding RNA 1013	lncRNA	FAIL	NO	NO	-1.00732	55.4896
ENST00000706306	LINC01013	ENSG00000228495	long intergenic non-protein coding RNA 1013	lncRNA	FAIL	NO	NO	-1.00793	55.4896
ENST00000435287	LINC01013	ENSG00000228495	long intergenic non-protein coding RNA 1013	lncRNA	FAIL	NO	NO	-1.00427	55.4896
ENST00000440246	LINC01013	ENSG00000228495	long intergenic non-protein coding RNA 1013	lncRNA	FAIL	NO	NO	-1.00296	55.4896
ENST00000706305	LINC01013	ENSG00000228495	long intergenic non-protein coding RNA 1013	lncRNA	FAIL	NO	NO	-1.00327	55.4896
ENST00000706322	LINC01013	ENSG00000228495	long intergenic non-protein coding RNA 1013	lncRNA	FAIL	NO	NO	-1.00327	55.4896
ENST00000706324	LINC01013	ENSG00000228495	long intergenic non-protein coding RNA 1013	lncRNA	FAIL	NO	NO	-1.00327	55.4896
ENST00000706330	LINC01013	ENSG00000228495	long intergenic non-protein coding RNA 1013	lncRNA	FAIL	NO	NO	-1.00327	55.4896
ENST00000436432	LINC01014	ENSG00000223941	long intergenic non-protein coding RNA 1014	lncRNA	FAIL	NO	NO	1.00181	63.0894
ENST00000441018	LINC01014	ENSG00000223941	long intergenic non-protein coding RNA 1014	lncRNA	FAIL	NO	NO	-1.05495	31.0437
ENST00000455307	LINC01014	ENSG00000223941	long intergenic non-protein coding RNA 1014	lncRNA	FAIL	NO	NO	-1.00811	55.4896
ENST00000658484	LINC01015	ENSG00000224582	long intergenic non-protein coding RNA 1015	lncRNA	FAIL	NO	NO	-1.00455	55.4896
ENST00000656180	LINC01016	ENSG00000249346	long intergenic non-protein coding RNA 1016	lncRNA	FAIL	NO	NO	1.03656	59.4918
ENST00000525746	LINC01016	ENSG00000249346	long intergenic non-protein coding RNA 1016	lncRNA	FAIL	NO	NO	1.02469	63.0894
ENST00000525912	LINC01016	ENSG00000249346	long intergenic non-protein coding RNA 1016	lncRNA	FAIL	NO	NO	1.02236	63.0894
ENST00000655885	LINC01016	ENSG00000249346	long intergenic non-protein coding RNA 1016	lncRNA	FAIL	NO	NO	1.01679	63.0894
ENST00000659818	LINC01016	ENSG00000249346	long intergenic non-protein coding RNA 1016	lncRNA	FAIL	NO	NO	1.0084	63.0894
ENST00000661137	LINC01016	ENSG00000249346	long intergenic non-protein coding RNA 1016	lncRNA	FAIL	NO	NO	1.00751	63.0894
ENST00000531046	LINC01016	ENSG00000249346	long intergenic non-protein coding RNA 1016	lncRNA	FAIL	NO	NO	1.00088	63.0894
ENST00000666060	LINC01016	ENSG00000249346	long intergenic non-protein coding RNA 1016	lncRNA	FAIL	NO	NO	-1.0216	45.1711
ENST00000656906	LINC01016	ENSG00000249346	long intergenic non-protein coding RNA 1016	lncRNA	FAIL	NO	NO	-1.00811	55.4896
ENST00000508823	LINC01017	ENSG00000250716	long intergenic non-protein coding RNA 1017	lncRNA	FAIL	NO	NO	-1.02887	45.1711
ENST00000667172	LINC01018	ENSG00000250056	long intergenic non-protein coding RNA 1018	lncRNA	FAIL	NO	NO	1.04375	56.301
ENST00000669289	LINC01018	ENSG00000250056	long intergenic non-protein coding RNA 1018	lncRNA	FAIL	NO	NO	1.0199	63.0894
ENST00000659556	LINC01018	ENSG00000250056	long intergenic non-protein coding RNA 1018	lncRNA	FAIL	NO	NO	1.01624	63.0894
ENST00000675394	LINC01018	ENSG00000250056	long intergenic non-protein coding RNA 1018	lncRNA	FAIL	NO	NO	1.01708	63.0894
ENST00000674529	LINC01018	ENSG00000250056	long intergenic non-protein coding RNA 1018	lncRNA	FAIL	NO	NO	1.00797	63.0894
ENST00000675055	LINC01018	ENSG00000250056	long intergenic non-protein coding RNA 1018	lncRNA	FAIL	NO	NO	1.00669	63.0894
ENST00000658850	LINC01018	ENSG00000250056	long intergenic non-protein coding RNA 1018	lncRNA	FAIL	NO	NO	1.0044	63.0894
ENST00000675993	LINC01018	ENSG00000250056	long intergenic non-protein coding RNA 1018	lncRNA	FAIL	NO	NO	-1.02225	45.1711
ENST00000667226	LINC01018	ENSG00000250056	long intergenic non-protein coding RNA 1018	lncRNA	FAIL	NO	NO	-1.01702	45.1711
ENST00000507582	LINC01018	ENSG00000250056	long intergenic non-protein coding RNA 1018	lncRNA	FAIL	NO	NO	-1.01575	51.3967
ENST00000674954	LINC01018	ENSG00000250056	long intergenic non-protein coding RNA 1018	lncRNA	FAIL	NO	NO	-1.01269	51.3967
ENST00000675337	LINC01018	ENSG00000250056	long intergenic non-protein coding RNA 1018	lncRNA	FAIL	NO	NO	-1.01426	51.3967
ENST00000675715	LINC01018	ENSG00000250056	long intergenic non-protein coding RNA 1018	lncRNA	FAIL	NO	NO	-1.01267	51.3967
ENST00000676036	LINC01018	ENSG00000250056	long intergenic non-protein coding RNA 1018	lncRNA	FAIL	NO	NO	-1.00996	51.3967
ENST00000676406	LINC01018	ENSG00000250056	long intergenic non-protein coding RNA 1018	lncRNA	FAIL	NO	NO	-1.00242	55.4896
ENST00000658539	LINC01018	ENSG00000250056	long intergenic non-protein coding RNA 1018	lncRNA	FAIL	NO	NO	-1.00224	55.4896
ENST00000661215	LINC01018	ENSG00000250056	long intergenic non-protein coding RNA 1018	lncRNA	FAIL	NO	NO	-1.00224	55.4896
ENST00000675222	LINC01018	ENSG00000250056	long intergenic non-protein coding RNA 1018	lncRNA	FAIL	NO	NO	-1.00187	55.4896
ENST00000675676	LINC01018	ENSG00000250056	long intergenic non-protein coding RNA 1018	lncRNA	FAIL	NO	NO	-1.00187	55.4896
ENST00000659550	LINC01020	ENSG00000215231	long intergenic non-protein coding RNA 1020	lncRNA	FAIL	NO	NO	-1.03033	38.2333
ENST00000415652	LINC01022	ENSG00000232715	long intergenic non-protein coding RNA 1022	lncRNA	FAIL	NO	NO	-1.05768	19.0445
ENST00000606054	LINC01023	ENSG00000272523	long intergenic non-protein coding RNA 1023	lncRNA	FAIL	NO	NO	-1.04592	24.6356
ENST00000578833	LINC01029	ENSG00000265843	long intergenic non-protein coding RNA 1029	lncRNA	FAIL	NO	NO	1.02054	63.0894
ENST00000657700	LINC01031	ENSG00000232077	long intergenic non-protein coding RNA 1031	lncRNA	FAIL	NO	NO	1.10243	5.57214
ENST00000660235	LINC01031	ENSG00000232077	long intergenic non-protein coding RNA 1031	lncRNA	FAIL	NO	NO	1.05122	51.3967
ENST00000668188	LINC01031	ENSG00000232077	long intergenic non-protein coding RNA 1031	lncRNA	FAIL	NO	NO	1.05122	51.3967
ENST00000660270	LINC01031	ENSG00000232077	long intergenic non-protein coding RNA 1031	lncRNA	FAIL	NO	NO	1.02155	63.0894
ENST00000420807	LINC01031	ENSG00000232077	long intergenic non-protein coding RNA 1031	lncRNA	FAIL	NO	NO	1.01414	63.0894
ENST00000654906	LINC01033	ENSG00000249069	long intergenic non-protein coding RNA 1033	lncRNA	FAIL	NO	NO	1.02845	60.561
ENST00000655801	LINC01033	ENSG00000249069	long intergenic non-protein coding RNA 1033	lncRNA	FAIL	NO	NO	1.02617	61.4578
ENST00000445072	LINC01035	ENSG00000226486	long intergenic non-protein coding RNA 1035	lncRNA	FAIL	NO	NO	1.05084	56.301
ENST00000662036	LINC01036	ENSG00000230426	long intergenic non-protein coding RNA 1036	lncRNA	FAIL	NO	NO	1.09048	45.1711
ENST00000692148	LINC01036	ENSG00000230426	long intergenic non-protein coding RNA 1036	lncRNA	FAIL	NO	NO	1.09048	45.1711
ENST00000664099	LINC01036	ENSG00000230426	long intergenic non-protein coding RNA 1036	lncRNA	FAIL	NO	NO	1.07494	51.3967
ENST00000643044	LINC01036	ENSG00000230426	long intergenic non-protein coding RNA 1036	lncRNA	FAIL	NO	NO	1.09734	55.4896
ENST00000645691	LINC01036	ENSG00000230426	long intergenic non-protein coding RNA 1036	lncRNA	FAIL	NO	NO	1.04231	57.2712
ENST00000429725	LINC01036	ENSG00000230426	long intergenic non-protein coding RNA 1036	lncRNA	FAIL	NO	NO	1.03573	58.3437
ENST00000458683	LINC01036	ENSG00000230426	long intergenic non-protein coding RNA 1036	lncRNA	FAIL	NO	NO	1.03166	59.4918
ENST00000609113	LINC01036	ENSG00000230426	long intergenic non-protein coding RNA 1036	lncRNA	FAIL	NO	NO	1.03382	59.4918
ENST00000659970	LINC01036	ENSG00000230426	long intergenic non-protein coding RNA 1036	lncRNA	FAIL	NO	NO	1.03927	61.4578
ENST00000642737	LINC01036	ENSG00000230426	long intergenic non-protein coding RNA 1036	lncRNA	FAIL	NO	NO	1.02032	63.0894
ENST00000644648	LINC01036	ENSG00000230426	long intergenic non-protein coding RNA 1036	lncRNA	FAIL	NO	NO	1.00712	63.0894
ENST00000614505	LINC01036	ENSG00000230426	long intergenic non-protein coding RNA 1036	lncRNA	FAIL	NO	NO	-1.00894	55.4896
ENST00000643891	LINC01036	ENSG00000230426	long intergenic non-protein coding RNA 1036	lncRNA	FAIL	NO	NO	-1.00151	55.4896
ENST00000644419	LINC01036	ENSG00000230426	long intergenic non-protein coding RNA 1036	lncRNA	FAIL	NO	NO	-1.00151	55.4896
ENST00000657376	LINC01036	ENSG00000230426	long intergenic non-protein coding RNA 1036	lncRNA	FAIL	NO	NO	-1.00151	55.4896
ENST00000667298	LINC01036	ENSG00000230426	long intergenic non-protein coding RNA 1036	lncRNA	FAIL	NO	NO	-1.00151	55.4896
ENST00000457858	LINC01038	ENSG00000229011	long intergenic non-protein coding RNA 1038	lncRNA	FAIL	NO	NO	1.02047	63.0894
ENST00000413637	LINC01044	ENSG00000223626	long intergenic non-protein coding RNA 1044	lncRNA	FAIL	NO	NO	-1.00454	55.4896
ENST00000653059	LINC01046	ENSG00000233405	long intergenic non-protein coding RNA 1046	lncRNA	FAIL	NO	NO	-1.02168	51.3967
ENST00000415193	LINC01047	ENSG00000232225	long intergenic non-protein coding RNA 1047	lncRNA	FAIL	NO	NO	-1.01436	51.3967
ENST00000445027	LINC01047	ENSG00000232225	long intergenic non-protein coding RNA 1047	lncRNA	FAIL	NO	NO	-1.0058	55.4896
ENST00000437777	LINC01052	ENSG00000234767	long intergenic non-protein coding RNA 1052	lncRNA	FAIL	NO	NO	1.07808	24.6356
ENST00000663858	LINC01052	ENSG00000234767	long intergenic non-protein coding RNA 1052	lncRNA	FAIL	NO	NO	1.01813	63.0894
ENST00000665754	LINC01052	ENSG00000234767	long intergenic non-protein coding RNA 1052	lncRNA	FAIL	NO	NO	1.01813	63.0894
ENST00000446989	LINC01054	ENSG00000229723	long intergenic non-protein coding RNA 1054	lncRNA	FAIL	NO	NO	-1.0041	55.4896
ENST00000435067	LINC01055	ENSG00000235366	long intergenic non-protein coding RNA 1055	lncRNA	FAIL	NO	NO	-1.00262	55.4896
ENST00000503580	LINC01060	ENSG00000249378	long intergenic non-protein coding RNA 1060	lncRNA	FAIL	NO	NO	-1.00245	55.4896
ENST00000664555	LINC01065	ENSG00000237092	long intergenic non-protein coding RNA 1065	lncRNA	FAIL	NO	NO	-1.03502	38.2333
ENST00000666982	LINC01065	ENSG00000237092	long intergenic non-protein coding RNA 1065	lncRNA	FAIL	NO	NO	-1.0098	55.4896
ENST00000432575	LINC01067	ENSG00000236053	long intergenic non-protein coding RNA 1067	lncRNA	FAIL	NO	NO	1.02561	63.0894
ENST00000620874	LINC01068	ENSG00000227676	long intergenic non-protein coding RNA 1068	lncRNA	FAIL	NO	NO	1.0131	63.0894
ENST00000661483	LINC01068	ENSG00000227676	long intergenic non-protein coding RNA 1068	lncRNA	FAIL	NO	NO	-1.02268	45.1711
ENST00000450187	LINC01068	ENSG00000227676	long intergenic non-protein coding RNA 1068	lncRNA	FAIL	NO	NO	-1.02158	51.3967
ENST00000665945	LINC01069	ENSG00000236133	long intergenic non-protein coding RNA 1069	lncRNA	FAIL	NO	NO	-1.02461	45.1711
ENST00000666633	LINC01069	ENSG00000236133	long intergenic non-protein coding RNA 1069	lncRNA	FAIL	NO	NO	-1.02083	45.1711
ENST00000668240	LINC01070	ENSG00000260102	long intergenic non-protein coding RNA 1070	lncRNA	FAIL	NO	NO	1.0319	59.4918
ENST00000455848	LINC01072	ENSG00000236076	long intergenic non-protein coding RNA 1072	lncRNA	FAIL	NO	NO	-1.02784	38.2333
ENST00000422527	LINC01074	ENSG00000227611	long intergenic non-protein coding RNA 1074	lncRNA	FAIL	NO	NO	1.08025	19.0445
ENST00000455977	LINC01075	ENSG00000230142	long intergenic non-protein coding RNA 1075	lncRNA	FAIL	NO	NO	1.02876	62.1379
ENST00000667546	LINC01081	ENSG00000268754	long intergenic non-protein coding RNA 1081	lncRNA	FAIL	NO	NO	-1.00042	55.4896
ENST00000654153	LINC01082	ENSG00000269186	long intergenic non-protein coding RNA 1082	lncRNA	FAIL	NO	NO	-1.06271	19.0445
ENST00000650200	LINC01082	ENSG00000269186	long intergenic non-protein coding RNA 1082	lncRNA	FAIL	NO	NO	-1.06175	19.0445
ENST00000511195	LINC01085	ENSG00000248698	long intergenic non-protein coding RNA 1085	transcribed_processed_pseudogene	FAIL	NO	NO	-1.13873	14.5111
ENST00000505149	LINC01088	ENSG00000249307	long intergenic non-protein coding RNA 1088	lncRNA	FAIL	NO	NO	1.05098	55.4896
ENST00000511241	LINC01088	ENSG00000249307	long intergenic non-protein coding RNA 1088	lncRNA	FAIL	NO	NO	1.04092	57.2712
ENST00000510667	LINC01088	ENSG00000249307	long intergenic non-protein coding RNA 1088	lncRNA	FAIL	NO	NO	1.05289	58.3437
ENST00000653314	LINC01088	ENSG00000249307	long intergenic non-protein coding RNA 1088	lncRNA	FAIL	NO	NO	1.0376	58.3437
ENST00000671503	LINC01088	ENSG00000249307	long intergenic non-protein coding RNA 1088	lncRNA	FAIL	NO	NO	1.03388	59.4918
ENST00000670100	LINC01088	ENSG00000249307	long intergenic non-protein coding RNA 1088	lncRNA	FAIL	NO	NO	1.0436	59.4918
ENST00000507761	LINC01088	ENSG00000249307	long intergenic non-protein coding RNA 1088	lncRNA	FAIL	NO	NO	1.03925	59.4918
ENST00000692734	LINC01088	ENSG00000249307	long intergenic non-protein coding RNA 1088	lncRNA	FAIL	NO	NO	1.03436	60.561
ENST00000651041	LINC01088	ENSG00000249307	long intergenic non-protein coding RNA 1088	lncRNA	FAIL	NO	NO	1.03309	60.561
ENST00000513153	LINC01088	ENSG00000249307	long intergenic non-protein coding RNA 1088	lncRNA	FAIL	NO	NO	1.02881	61.4578
ENST00000658852	LINC01088	ENSG00000249307	long intergenic non-protein coding RNA 1088	lncRNA	FAIL	NO	NO	1.02667	61.4578
ENST00000509088	LINC01088	ENSG00000249307	long intergenic non-protein coding RNA 1088	lncRNA	FAIL	NO	NO	1.02654	62.1379
ENST00000507476	LINC01088	ENSG00000249307	long intergenic non-protein coding RNA 1088	lncRNA	FAIL	NO	NO	1.02174	63.0894
ENST00000512130	LINC01088	ENSG00000249307	long intergenic non-protein coding RNA 1088	lncRNA	FAIL	NO	NO	1.02405	63.0894
ENST00000515597	LINC01088	ENSG00000249307	long intergenic non-protein coding RNA 1088	lncRNA	FAIL	NO	NO	1.02285	63.0894
ENST00000437737	LINC01088	ENSG00000249307	long intergenic non-protein coding RNA 1088	lncRNA	FAIL	NO	NO	-1.03313	38.2333
ENST00000511895	LINC01088	ENSG00000249307	long intergenic non-protein coding RNA 1088	lncRNA	FAIL	NO	NO	-1.01238	55.4896
ENST00000543167	LINC01089	ENSG00000212694	long intergenic non-protein coding RNA 1089	lncRNA	FAIL	NO	NO	1.05279	55.4896
ENST00000545885	LINC01089	ENSG00000212694	long intergenic non-protein coding RNA 1089	lncRNA	FAIL	NO	NO	1.04102	58.3437
ENST00000542933	LINC01089	ENSG00000212694	long intergenic non-protein coding RNA 1089	lncRNA	FAIL	NO	NO	1.02476	62.6688
ENST00000537157	LINC01089	ENSG00000212694	long intergenic non-protein coding RNA 1089	lncRNA	FAIL	NO	NO	1.02875	63.0894
ENST00000428029	LINC01089	ENSG00000212694	long intergenic non-protein coding RNA 1089	lncRNA	FAIL	NO	NO	1.01811	63.0894
ENST00000541694	LINC01089	ENSG00000212694	long intergenic non-protein coding RNA 1089	lncRNA	FAIL	NO	NO	1.01003	63.0894
ENST00000429892	LINC01089	ENSG00000212694	long intergenic non-protein coding RNA 1089	lncRNA	FAIL	NO	NO	-1.02456	45.1711
ENST00000535643	LINC01089	ENSG00000212694	long intergenic non-protein coding RNA 1089	lncRNA	FAIL	NO	NO	-1.0063	55.4896
ENST00000434418	LINC01090	ENSG00000231689	long intergenic non-protein coding RNA 1090	lncRNA	FAIL	NO	NO	-1.03765	38.2333
ENST00000415357	LINC01090	ENSG00000231689	long intergenic non-protein coding RNA 1090	lncRNA	FAIL	NO	NO	-1.04688	38.2333
ENST00000663526	LINC01093	ENSG00000249173	long intergenic non-protein coding RNA 1093	lncRNA	FAIL	NO	NO	-1.01593	51.3967
ENST00000701519	LINC01093	ENSG00000249173	long intergenic non-protein coding RNA 1093	lncRNA	FAIL	NO	NO	-1.01593	51.3967
ENST00000506479	LINC01093	ENSG00000249173	long intergenic non-protein coding RNA 1093	lncRNA	FAIL	NO	NO	-1.01104	55.4896
ENST00000503593	LINC01095	ENSG00000248809	long intergenic non-protein coding RNA 1095	lncRNA	FAIL	NO	NO	1.01797	63.0894
ENST00000505848	LINC01095	ENSG00000248809	long intergenic non-protein coding RNA 1095	lncRNA	FAIL	NO	NO	1.00886	63.0894
ENST00000503938	LINC01096	ENSG00000246095	long intergenic non-protein coding RNA 1096	lncRNA	FAIL	NO	NO	-1.01346	51.3967
ENST00000667514	LINC01098	ENSG00000231171	long intergenic non-protein coding RNA 1098	lncRNA	FAIL	NO	NO	1.00618	63.0894
ENST00000514736	LINC01099	ENSG00000251504	long intergenic non-protein coding RNA 1099	lncRNA	FAIL	NO	NO	1.04697	58.3437
ENST00000512527	LINC01099	ENSG00000251504	long intergenic non-protein coding RNA 1099	lncRNA	FAIL	NO	NO	-1.04534	31.0437
ENST00000507011	LINC01099	ENSG00000251504	long intergenic non-protein coding RNA 1099	lncRNA	FAIL	NO	NO	-1.01427	51.3967
ENST00000658830	LINC01102	ENSG00000235597	long intergenic non-protein coding RNA 1102	lncRNA	FAIL	NO	NO	-1.03696	38.2333
ENST00000664788	LINC01102	ENSG00000235597	long intergenic non-protein coding RNA 1102	lncRNA	FAIL	NO	NO	-1.03693	38.2333
ENST00000441036	LINC01104	ENSG00000232084	long intergenic non-protein coding RNA 1104	lncRNA	FAIL	NO	YES	-1.09163	3.86263
ENST00000452354	LINC01104	ENSG00000232084	long intergenic non-protein coding RNA 1104	lncRNA	FAIL	NO	NO	-1.08186	5.57214
ENST00000603837	LINC01109	ENSG00000271167	long intergenic non-protein coding RNA 1109	lncRNA	FAIL	NO	NO	1.01458	63.0894
ENST00000655894	LINC01115	ENSG00000237667	long intergenic non-protein coding RNA 1115	lncRNA	FAIL	NO	NO	1.00875	63.0894
ENST00000659656	LINC01115	ENSG00000237667	long intergenic non-protein coding RNA 1115	lncRNA	FAIL	NO	NO	-1.04501	31.0437
ENST00000703418	LINC01116	ENSG00000163364	long intergenic non-protein coding RNA 1116	lncRNA	FAIL	NO	NO	1.06142	38.2333
ENST00000698425	LINC01116	ENSG00000163364	long intergenic non-protein coding RNA 1116	lncRNA	FAIL	NO	NO	1.0658	45.1711
ENST00000339037	LINC01116	ENSG00000163364	long intergenic non-protein coding RNA 1116	lncRNA	FAIL	NO	NO	1.04752	51.3967
ENST00000658669	LINC01116	ENSG00000163364	long intergenic non-protein coding RNA 1116	lncRNA	FAIL	NO	NO	1.04788	55.4896
ENST00000695928	LINC01116	ENSG00000163364	long intergenic non-protein coding RNA 1116	lncRNA	FAIL	NO	NO	1.04374	57.2712
ENST00000409912	LINC01118	ENSG00000222005	long intergenic non-protein coding RNA 1118	lncRNA	FAIL	NO	NO	-1.02715	38.2333
ENST00000479311	LINC01118	ENSG00000222005	long intergenic non-protein coding RNA 1118	lncRNA	FAIL	NO	NO	-1.01862	45.1711
ENST00000650611	LINC01118	ENSG00000222005	long intergenic non-protein coding RNA 1118	lncRNA	FAIL	NO	NO	-1.01586	51.3967
ENST00000409518	LINC01118	ENSG00000222005	long intergenic non-protein coding RNA 1118	lncRNA	FAIL	NO	NO	-1.00959	55.4896
ENST00000422294	LINC01119	ENSG00000239332	long intergenic non-protein coding RNA 1119	lncRNA	FAIL	NO	NO	-1.11442	7.85488
ENST00000495449	LINC01119	ENSG00000239332	long intergenic non-protein coding RNA 1119	lncRNA	FAIL	NO	NO	-1.08691	7.85488
ENST00000653090	LINC01119	ENSG00000239332	long intergenic non-protein coding RNA 1119	lncRNA	FAIL	NO	NO	-1.06382	19.0445
ENST00000468141	LINC01119	ENSG00000239332	long intergenic non-protein coding RNA 1119	lncRNA	FAIL	NO	NO	-1.0549	24.6356
ENST00000686485	LINC01119	ENSG00000239332	long intergenic non-protein coding RNA 1119	lncRNA	FAIL	NO	NO	-1.04912	31.0437
ENST00000692576	LINC01119	ENSG00000239332	long intergenic non-protein coding RNA 1119	lncRNA	FAIL	NO	NO	-1.02519	45.1711
ENST00000490950	LINC01119	ENSG00000239332	long intergenic non-protein coding RNA 1119	lncRNA	FAIL	NO	NO	-1.00854	55.4896
ENST00000653180	LINC01120	ENSG00000223631	long intergenic non-protein coding RNA 1120	lncRNA	FAIL	NO	NO	-1.04216	38.2333
ENST00000454673	LINC01121	ENSG00000205054	long intergenic non-protein coding RNA 1121	lncRNA	FAIL	NO	NO	-1.04395	24.6356
ENST00000671194	LINC01122	ENSG00000233723	long intergenic non-protein coding RNA 1122	lncRNA	FAIL	NO	NO	1.01073	63.0894
ENST00000655072	LINC01122	ENSG00000233723	long intergenic non-protein coding RNA 1122	lncRNA	FAIL	NO	NO	-1.02866	45.1711
ENST00000702114	LINC01122	ENSG00000233723	long intergenic non-protein coding RNA 1122	lncRNA	FAIL	NO	NO	-1.02666	45.1711
ENST00000336905	LINC01123	ENSG00000204588	long intergenic non-protein coding RNA 1123	lncRNA	FAIL	NO	NO	1.13352	45.1711
ENST00000419296	LINC01123	ENSG00000204588	long intergenic non-protein coding RNA 1123	lncRNA	FAIL	NO	NO	1.05322	59.4918
ENST00000409786	LINC01124	ENSG00000222033	long intergenic non-protein coding RNA 1124	lncRNA	FAIL	NO	NO	-1.01762	51.3967
ENST00000623515	LINC01126	ENSG00000279873	long intergenic non-protein coding RNA 1126	lncRNA	FAIL	NO	NO	-1.00411	55.4896
ENST00000702898	LINC01127	ENSG00000281162	long intergenic non-protein coding RNA 1127	lncRNA	FAIL	NO	NO	-1.05698	24.6356
ENST00000657175	LINC01128	ENSG00000228794	long intergenic non-protein coding RNA 1128	lncRNA	FAIL	NO	YES	-1.14857	0.172128
ENST00000688420	LINC01128	ENSG00000228794	long intergenic non-protein coding RNA 1128	lncRNA	FAIL	NO	YES	-1.16045	0.172128
ENST00000623808	LINC01128	ENSG00000228794	long intergenic non-protein coding RNA 1128	lncRNA	FAIL	NO	YES	-1.12746	0.374378
ENST00000702847	LINC01128	ENSG00000228794	long intergenic non-protein coding RNA 1128	lncRNA	FAIL	NO	YES	-1.14228	0.374378
ENST00000610067	LINC01128	ENSG00000228794	long intergenic non-protein coding RNA 1128	lncRNA	FAIL	NO	YES	-1.1667	0.374378
ENST00000622921	LINC01128	ENSG00000228794	long intergenic non-protein coding RNA 1128	lncRNA	FAIL	NO	YES	-1.15653	0.374378
ENST00000624927	LINC01128	ENSG00000228794	long intergenic non-protein coding RNA 1128	lncRNA	FAIL	NO	YES	-1.19939	0.592683
ENST00000685334	LINC01128	ENSG00000228794	long intergenic non-protein coding RNA 1128	lncRNA	FAIL	NO	YES	-1.11993	0.592683
ENST00000609009	LINC01128	ENSG00000228794	long intergenic non-protein coding RNA 1128	lncRNA	FAIL	NO	YES	-1.13539	0.592683
ENST00000702557	LINC01128	ENSG00000228794	long intergenic non-protein coding RNA 1128	lncRNA	FAIL	NO	YES	-1.11816	0.592683
ENST00000425657	LINC01128	ENSG00000228794	long intergenic non-protein coding RNA 1128	lncRNA	FAIL	NO	YES	-1.19092	0.592683
ENST00000691234	LINC01128	ENSG00000228794	long intergenic non-protein coding RNA 1128	lncRNA	FAIL	NO	YES	-1.12672	1.07319
ENST00000449005	LINC01128	ENSG00000228794	long intergenic non-protein coding RNA 1128	lncRNA	FAIL	NO	YES	-1.12558	1.07319
ENST00000702098	LINC01128	ENSG00000228794	long intergenic non-protein coding RNA 1128	lncRNA	FAIL	NO	YES	-1.11592	1.07319
ENST00000608189	LINC01128	ENSG00000228794	long intergenic non-protein coding RNA 1128	lncRNA	FAIL	NO	YES	-1.1204	1.07319
ENST00000670780	LINC01128	ENSG00000228794	long intergenic non-protein coding RNA 1128	lncRNA	FAIL	NO	YES	-1.11647	1.07319
ENST00000701768	LINC01128	ENSG00000228794	long intergenic non-protein coding RNA 1128	lncRNA	FAIL	NO	YES	-1.12366	1.07319
ENST00000445118	LINC01128	ENSG00000228794	long intergenic non-protein coding RNA 1128	lncRNA	FAIL	NO	YES	-1.1084	1.70321
ENST00000666741	LINC01128	ENSG00000228794	long intergenic non-protein coding RNA 1128	lncRNA	FAIL	NO	YES	-1.11309	1.70321
ENST00000692194	LINC01128	ENSG00000228794	long intergenic non-protein coding RNA 1128	lncRNA	FAIL	NO	YES	-1.10693	1.70321
ENST00000658846	LINC01128	ENSG00000228794	long intergenic non-protein coding RNA 1128	lncRNA	FAIL	NO	YES	-1.1015	1.70321
ENST00000686238	LINC01128	ENSG00000228794	long intergenic non-protein coding RNA 1128	lncRNA	FAIL	NO	YES	-1.1023	2.60206
ENST00000661237	LINC01128	ENSG00000228794	long intergenic non-protein coding RNA 1128	lncRNA	FAIL	NO	YES	-1.09967	2.60206
ENST00000659124	LINC01128	ENSG00000228794	long intergenic non-protein coding RNA 1128	lncRNA	FAIL	NO	YES	-1.10051	2.60206
ENST00000415295	LINC01128	ENSG00000228794	long intergenic non-protein coding RNA 1128	lncRNA	FAIL	NO	YES	-1.12394	2.60206
ENST00000670824	LINC01128	ENSG00000228794	long intergenic non-protein coding RNA 1128	lncRNA	FAIL	NO	YES	-1.12394	2.60206
ENST00000688008	LINC01128	ENSG00000228794	long intergenic non-protein coding RNA 1128	lncRNA	FAIL	NO	YES	-1.09506	2.60206
ENST00000669922	LINC01128	ENSG00000228794	long intergenic non-protein coding RNA 1128	lncRNA	FAIL	NO	YES	-1.09896	3.86263
ENST00000702273	LINC01128	ENSG00000228794	long intergenic non-protein coding RNA 1128	lncRNA	FAIL	NO	YES	-1.084	3.86263
ENST00000623070	LINC01128	ENSG00000228794	long intergenic non-protein coding RNA 1128	lncRNA	FAIL	NO	YES	-1.09306	3.86263
ENST00000691316	LINC01128	ENSG00000228794	long intergenic non-protein coding RNA 1128	lncRNA	FAIL	NO	YES	-1.09146	3.86263
ENST00000448975	LINC01128	ENSG00000228794	long intergenic non-protein coding RNA 1128	lncRNA	FAIL	NO	YES	-1.09526	3.86263
ENST00000685566	LINC01128	ENSG00000228794	long intergenic non-protein coding RNA 1128	lncRNA	FAIL	NO	YES	-1.08229	3.86263
ENST00000701598	LINC01128	ENSG00000228794	long intergenic non-protein coding RNA 1128	lncRNA	FAIL	NO	NO	-1.08594	5.57214
ENST00000667414	LINC01128	ENSG00000228794	long intergenic non-protein coding RNA 1128	lncRNA	FAIL	NO	NO	-1.0872	7.85488
ENST00000688309	LINC01128	ENSG00000228794	long intergenic non-protein coding RNA 1128	lncRNA	FAIL	NO	NO	-1.07306	7.85488
ENST00000657837	LINC01128	ENSG00000228794	long intergenic non-protein coding RNA 1128	lncRNA	FAIL	NO	NO	-1.0679	10.7746
ENST00000660797	LINC01128	ENSG00000228794	long intergenic non-protein coding RNA 1128	lncRNA	FAIL	NO	NO	-1.09451	10.7746
ENST00000668541	LINC01128	ENSG00000228794	long intergenic non-protein coding RNA 1128	lncRNA	FAIL	NO	NO	-1.09451	10.7746
ENST00000609139	LINC01128	ENSG00000228794	long intergenic non-protein coding RNA 1128	lncRNA	FAIL	NO	NO	-1.06843	10.7746
ENST00000685764	LINC01128	ENSG00000228794	long intergenic non-protein coding RNA 1128	lncRNA	FAIL	NO	NO	-1.06893	10.7746
ENST00000416570	LINC01128	ENSG00000228794	long intergenic non-protein coding RNA 1128	lncRNA	FAIL	NO	NO	-1.06997	10.7746
ENST00000441765	LINC01128	ENSG00000228794	long intergenic non-protein coding RNA 1128	lncRNA	FAIL	NO	NO	-1.05168	24.6356
ENST00000685879	LINC01128	ENSG00000228794	long intergenic non-protein coding RNA 1128	lncRNA	FAIL	NO	NO	-1.03402	38.2333
ENST00000425376	LINC00113	ENSG00000225298	long intergenic non-protein coding RNA 113	lncRNA	FAIL	NO	NO	-1.00942	55.4896
ENST00000642107	LINC01132	ENSG00000227630	long intergenic non-protein coding RNA 1132	lncRNA	FAIL	NO	NO	1.03271	60.561
ENST00000662158	LINC01132	ENSG00000227630	long intergenic non-protein coding RNA 1132	lncRNA	FAIL	NO	NO	1.03271	60.561
ENST00000641214	LINC01132	ENSG00000227630	long intergenic non-protein coding RNA 1132	lncRNA	FAIL	NO	NO	-1.03399	45.1711
ENST00000657602	LINC01133	ENSG00000224259	long intergenic non-protein coding RNA 1133	lncRNA	FAIL	NO	NO	-1.04356	24.6356
ENST00000635112	LINC01133	ENSG00000224259	long intergenic non-protein coding RNA 1133	lncRNA	FAIL	NO	NO	-1.0202	51.3967
ENST00000653297	LINC01135	ENSG00000234807	long intergenic non-protein coding RNA 1135	lncRNA	FAIL	NO	NO	-1.04055	38.2333
ENST00000685887	LINC01135	ENSG00000234807	long intergenic non-protein coding RNA 1135	lncRNA	FAIL	NO	NO	-1.04055	38.2333
ENST00000639159	LINC01138	ENSG00000274020	long intergenic non-protein coding RNA 1138	lncRNA	FAIL	NO	NO	1.04193	58.3437
ENST00000658866	LINC01138	ENSG00000274020	long intergenic non-protein coding RNA 1138	lncRNA	FAIL	NO	NO	1.04193	58.3437
ENST00000614292	LINC01138	ENSG00000274020	long intergenic non-protein coding RNA 1138	lncRNA	FAIL	NO	NO	1.03708	58.3437
ENST00000639181	LINC01138	ENSG00000274020	long intergenic non-protein coding RNA 1138	lncRNA	FAIL	NO	NO	1.03204	59.4918
ENST00000653634	LINC01138	ENSG00000274020	long intergenic non-protein coding RNA 1138	lncRNA	FAIL	NO	NO	1.03204	59.4918
ENST00000658938	LINC01138	ENSG00000274020	long intergenic non-protein coding RNA 1138	lncRNA	FAIL	NO	NO	1.03204	59.4918
ENST00000613452	LINC01138	ENSG00000274020	long intergenic non-protein coding RNA 1138	lncRNA	FAIL	NO	NO	1.02708	61.4578
ENST00000440862	LINC01138	ENSG00000274020	long intergenic non-protein coding RNA 1138	lncRNA	FAIL	NO	NO	1.03336	63.0894
ENST00000400946	LINC01139	ENSG00000215808	long intergenic non-protein coding RNA 1139	lncRNA	FAIL	NO	NO	1.07409	19.0445
ENST00000657655	LINC01139	ENSG00000215808	long intergenic non-protein coding RNA 1139	lncRNA	FAIL	NO	NO	1.07409	19.0445
ENST00000649127	LINC01139	ENSG00000215808	long intergenic non-protein coding RNA 1139	lncRNA	FAIL	NO	NO	1.08425	19.0445
ENST00000648188	LINC01139	ENSG00000215808	long intergenic non-protein coding RNA 1139	lncRNA	FAIL	NO	NO	1.07742	19.0445
ENST00000649385	LINC01139	ENSG00000215808	long intergenic non-protein coding RNA 1139	lncRNA	FAIL	NO	NO	1.07742	19.0445
ENST00000649681	LINC01139	ENSG00000215808	long intergenic non-protein coding RNA 1139	lncRNA	FAIL	NO	NO	1.06684	31.0437
ENST00000648241	LINC01139	ENSG00000215808	long intergenic non-protein coding RNA 1139	lncRNA	FAIL	NO	NO	1.06576	38.2333
ENST00000663481	LINC00114	ENSG00000223806	long intergenic non-protein coding RNA 114	lncRNA	FAIL	NO	NO	-1.04577	24.6356
ENST00000429621	LINC00114	ENSG00000223806	long intergenic non-protein coding RNA 114	lncRNA	FAIL	NO	NO	-1.02175	45.1711
ENST00000448579	LINC00114	ENSG00000223806	long intergenic non-protein coding RNA 114	lncRNA	FAIL	NO	NO	-1.00598	55.4896
ENST00000587165	LINC01140	ENSG00000267272	long intergenic non-protein coding RNA 1140	lncRNA	FAIL	NO	NO	1.11571	10.7746
ENST00000589455	LINC01140	ENSG00000267272	long intergenic non-protein coding RNA 1140	lncRNA	FAIL	NO	NO	1.08751	19.0445
ENST00000471417	LINC01140	ENSG00000267272	long intergenic non-protein coding RNA 1140	lncRNA	FAIL	NO	NO	1.01682	63.0894
ENST00000469312	LINC01140	ENSG00000267272	long intergenic non-protein coding RNA 1140	lncRNA	FAIL	NO	NO	-1.02358	45.1711
ENST00000490006	LINC01140	ENSG00000267272	long intergenic non-protein coding RNA 1140	lncRNA	FAIL	NO	NO	-1.00807	55.4896
ENST00000691881	LINC01141	ENSG00000236963	long intergenic non-protein coding RNA 1141	lncRNA	FAIL	NO	NO	-1.10644	10.7746
ENST00000686048	LINC01141	ENSG00000236963	long intergenic non-protein coding RNA 1141	lncRNA	FAIL	NO	NO	-1.05772	24.6356
ENST00000691512	LINC01141	ENSG00000236963	long intergenic non-protein coding RNA 1141	lncRNA	FAIL	NO	NO	-1.0521	31.0437
ENST00000693117	LINC01141	ENSG00000236963	long intergenic non-protein coding RNA 1141	lncRNA	FAIL	NO	NO	-1.04712	31.0437
ENST00000686000	LINC01141	ENSG00000236963	long intergenic non-protein coding RNA 1141	lncRNA	FAIL	NO	NO	-1.04021	31.0437
ENST00000702704	LINC01141	ENSG00000236963	long intergenic non-protein coding RNA 1141	lncRNA	FAIL	NO	NO	-1.04021	31.0437
ENST00000693701	LINC01141	ENSG00000236963	long intergenic non-protein coding RNA 1141	lncRNA	FAIL	NO	NO	-1.0304	38.2333
ENST00000449073	LINC01143	ENSG00000237751	long intergenic non-protein coding RNA 1143	lncRNA	FAIL	NO	NO	1.01901	63.0894
ENST00000473798	LINC00115	ENSG00000225880	long intergenic non-protein coding RNA 115	lncRNA	FAIL	NO	NO	1.01892	63.0894
ENST00000660469	LINC01150	ENSG00000229671	long intergenic non-protein coding RNA 1150	lncRNA	FAIL	NO	NO	1.03728	58.3437
ENST00000455671	LINC01150	ENSG00000229671	long intergenic non-protein coding RNA 1150	lncRNA	FAIL	NO	NO	1.03278	59.4918
ENST00000666442	LINC01151	ENSG00000253819	long intergenic non-protein coding RNA 1151	lncRNA	FAIL	NO	NO	1.06177	58.3437
ENST00000670139	LINC01151	ENSG00000253819	long intergenic non-protein coding RNA 1151	lncRNA	FAIL	NO	NO	-1.06963	24.6356
ENST00000670473	LINC01151	ENSG00000253819	long intergenic non-protein coding RNA 1151	lncRNA	FAIL	NO	NO	-1.04638	38.2333
ENST00000659897	LINC01151	ENSG00000253819	long intergenic non-protein coding RNA 1151	lncRNA	FAIL	NO	NO	-1.03754	45.1711
ENST00000656927	LINC01151	ENSG00000253819	long intergenic non-protein coding RNA 1151	lncRNA	FAIL	NO	NO	-1.03539	45.1711
ENST00000663430	LINC01151	ENSG00000253819	long intergenic non-protein coding RNA 1151	lncRNA	FAIL	NO	NO	-1.03539	45.1711
ENST00000521608	LINC01151	ENSG00000253819	long intergenic non-protein coding RNA 1151	lncRNA	FAIL	NO	NO	-1.03419	45.1711
ENST00000664854	LINC01151	ENSG00000253819	long intergenic non-protein coding RNA 1151	lncRNA	FAIL	NO	NO	-1.03419	45.1711
ENST00000666337	LINC01151	ENSG00000253819	long intergenic non-protein coding RNA 1151	lncRNA	FAIL	NO	NO	-1.02539	45.1711
ENST00000667010	LINC01151	ENSG00000253819	long intergenic non-protein coding RNA 1151	lncRNA	FAIL	NO	NO	-1.02206	51.3967
ENST00000548617	LINC01154	ENSG00000257477	long intergenic non-protein coding RNA 1154	lncRNA	FAIL	NO	NO	1.00993	63.0894
ENST00000454183	LINC01159	ENSG00000229743	long intergenic non-protein coding RNA 1159	lncRNA	FAIL	NO	NO	1.0016	63.0894
ENST00000653517	LINC01159	ENSG00000229743	long intergenic non-protein coding RNA 1159	lncRNA	FAIL	NO	NO	-1.05664	31.0437
ENST00000701008	LINC01159	ENSG00000229743	long intergenic non-protein coding RNA 1159	lncRNA	FAIL	NO	NO	-1.05664	31.0437
ENST00000686170	LINC01159	ENSG00000229743	long intergenic non-protein coding RNA 1159	lncRNA	FAIL	NO	NO	-1.0323	45.1711
ENST00000689274	LINC01159	ENSG00000229743	long intergenic non-protein coding RNA 1159	lncRNA	FAIL	NO	NO	-1.0323	45.1711
ENST00000691292	LINC01159	ENSG00000229743	long intergenic non-protein coding RNA 1159	lncRNA	FAIL	NO	NO	-1.019	51.3967
ENST00000686982	LINC01159	ENSG00000229743	long intergenic non-protein coding RNA 1159	lncRNA	FAIL	NO	NO	-1.01489	55.4896
ENST00000434764	LINC01159	ENSG00000229743	long intergenic non-protein coding RNA 1159	lncRNA	FAIL	NO	NO	-1.00826	55.4896
ENST00000692191	LINC01159	ENSG00000229743	long intergenic non-protein coding RNA 1159	lncRNA	FAIL	NO	NO	-1.00826	55.4896
ENST00000441004	LINC01160	ENSG00000231346	long intergenic non-protein coding RNA 1160	lncRNA	FAIL	NO	NO	-1.02471	38.2333
ENST00000453988	LINC01160	ENSG00000231346	long intergenic non-protein coding RNA 1160	lncRNA	FAIL	NO	NO	-1.03448	38.2333
ENST00000450155	LINC01160	ENSG00000231346	long intergenic non-protein coding RNA 1160	lncRNA	FAIL	NO	NO	-1.01953	45.1711
ENST00000443633	LINC01166	ENSG00000232903	long intergenic non-protein coding RNA 1166	lncRNA	FAIL	NO	NO	-1.05965	31.0437
ENST00000423232	LINC01167	ENSG00000224758	long intergenic non-protein coding RNA 1167	lncRNA	FAIL	NO	NO	-1.01946	45.1711
ENST00000558797	LINC01169	ENSG00000259471	long intergenic non-protein coding RNA 1169	lncRNA	FAIL	NO	NO	-1.02872	45.1711
ENST00000628324	LINC01170	ENSG00000253807	long intergenic non-protein coding RNA 1170	lncRNA	FAIL	NO	NO	-1.0814	31.0437
ENST00000414621	LINC01176	ENSG00000281404	long intergenic non-protein coding RNA 1176	lncRNA	FAIL	NO	NO	1.10336	14.5111
ENST00000628121	LINC01176	ENSG00000281404	long intergenic non-protein coding RNA 1176	lncRNA	FAIL	NO	NO	1.08461	19.0445
ENST00000653239	LINC01176	ENSG00000281404	long intergenic non-protein coding RNA 1176	lncRNA	FAIL	NO	NO	1.04216	57.2712
ENST00000589259	LINC01180	ENSG00000266979	long intergenic non-protein coding RNA 1180	lncRNA	FAIL	NO	NO	-1.06469	38.2333
ENST00000669061	LINC01182	ENSG00000250634	long intergenic non-protein coding RNA 1182	lncRNA	FAIL	NO	NO	-1.06016	19.0445
ENST00000503532	LINC01182	ENSG00000250634	long intergenic non-protein coding RNA 1182	lncRNA	FAIL	NO	NO	-1.04181	31.0437
ENST00000668280	LINC01186	ENSG00000236751	long intergenic non-protein coding RNA 1186	lncRNA	FAIL	NO	NO	-1.06838	31.0437
ENST00000658351	LINC01186	ENSG00000236751	long intergenic non-protein coding RNA 1186	lncRNA	FAIL	NO	NO	-1.03931	38.2333
ENST00000660228	LINC01186	ENSG00000236751	long intergenic non-protein coding RNA 1186	lncRNA	FAIL	NO	NO	-1.03426	45.1711
ENST00000702012	LINC01186	ENSG00000236751	long intergenic non-protein coding RNA 1186	lncRNA	FAIL	NO	NO	-1.02117	51.3967
ENST00000428440	LINC01189	ENSG00000232827	long intergenic non-protein coding RNA 1189	lncRNA	FAIL	YES	NO	-1.2204	7.85488
ENST00000412690	LINC01191	ENSG00000234199	long intergenic non-protein coding RNA 1191	lncRNA	FAIL	NO	NO	1.08996	31.0437
ENST00000666174	LINC01193	ENSG00000258710	long intergenic non-protein coding RNA 1193	lncRNA	FAIL	NO	NO	1.054	60.561
ENST00000666366	LINC01193	ENSG00000258710	long intergenic non-protein coding RNA 1193	lncRNA	FAIL	NO	NO	1.054	60.561
ENST00000670237	LINC01193	ENSG00000258710	long intergenic non-protein coding RNA 1193	lncRNA	FAIL	NO	NO	1.054	60.561
ENST00000665683	LINC01193	ENSG00000258710	long intergenic non-protein coding RNA 1193	lncRNA	FAIL	NO	NO	1.01282	63.0894
ENST00000567916	LINC01193	ENSG00000258710	long intergenic non-protein coding RNA 1193	lncRNA	FAIL	NO	NO	-1.12658	10.7746
ENST00000653412	LINC01193	ENSG00000258710	long intergenic non-protein coding RNA 1193	lncRNA	FAIL	NO	NO	-1.12658	10.7746
ENST00000653673	LINC01193	ENSG00000258710	long intergenic non-protein coding RNA 1193	lncRNA	FAIL	NO	NO	-1.12658	10.7746
ENST00000655788	LINC01193	ENSG00000258710	long intergenic non-protein coding RNA 1193	lncRNA	FAIL	NO	NO	-1.12658	10.7746
ENST00000660895	LINC01193	ENSG00000258710	long intergenic non-protein coding RNA 1193	lncRNA	FAIL	NO	NO	-1.12658	10.7746
ENST00000661835	LINC01193	ENSG00000258710	long intergenic non-protein coding RNA 1193	lncRNA	FAIL	NO	NO	-1.12658	10.7746
ENST00000663152	LINC01193	ENSG00000258710	long intergenic non-protein coding RNA 1193	lncRNA	FAIL	NO	NO	-1.12658	10.7746
ENST00000664036	LINC01193	ENSG00000258710	long intergenic non-protein coding RNA 1193	lncRNA	FAIL	NO	NO	-1.12658	10.7746
ENST00000654677	LINC01193	ENSG00000258710	long intergenic non-protein coding RNA 1193	lncRNA	FAIL	NO	NO	-1.08776	19.0445
ENST00000657529	LINC01193	ENSG00000258710	long intergenic non-protein coding RNA 1193	lncRNA	FAIL	NO	NO	-1.08776	19.0445
ENST00000658496	LINC01193	ENSG00000258710	long intergenic non-protein coding RNA 1193	lncRNA	FAIL	NO	NO	-1.08776	19.0445
ENST00000659492	LINC01193	ENSG00000258710	long intergenic non-protein coding RNA 1193	lncRNA	FAIL	NO	NO	-1.08776	19.0445
ENST00000661454	LINC01193	ENSG00000258710	long intergenic non-protein coding RNA 1193	lncRNA	FAIL	NO	NO	-1.08776	19.0445
ENST00000662062	LINC01193	ENSG00000258710	long intergenic non-protein coding RNA 1193	lncRNA	FAIL	NO	NO	-1.08776	19.0445
ENST00000665633	LINC01193	ENSG00000258710	long intergenic non-protein coding RNA 1193	lncRNA	FAIL	NO	NO	-1.08776	19.0445
ENST00000668544	LINC01193	ENSG00000258710	long intergenic non-protein coding RNA 1193	lncRNA	FAIL	NO	NO	-1.08776	19.0445
ENST00000670349	LINC01193	ENSG00000258710	long intergenic non-protein coding RNA 1193	lncRNA	FAIL	NO	NO	-1.08776	19.0445
ENST00000668088	LINC01193	ENSG00000258710	long intergenic non-protein coding RNA 1193	lncRNA	FAIL	NO	NO	-1.07137	31.0437
ENST00000557312	LINC01193	ENSG00000258710	long intergenic non-protein coding RNA 1193	lncRNA	FAIL	NO	NO	-1.05425	31.0437
ENST00000653450	LINC01193	ENSG00000258710	long intergenic non-protein coding RNA 1193	lncRNA	FAIL	NO	NO	-1.05425	31.0437
ENST00000654471	LINC01193	ENSG00000258710	long intergenic non-protein coding RNA 1193	lncRNA	FAIL	NO	NO	-1.05425	31.0437
ENST00000659808	LINC01193	ENSG00000258710	long intergenic non-protein coding RNA 1193	lncRNA	FAIL	NO	NO	-1.05425	31.0437
ENST00000660153	LINC01193	ENSG00000258710	long intergenic non-protein coding RNA 1193	lncRNA	FAIL	NO	NO	-1.05425	31.0437
ENST00000663648	LINC01193	ENSG00000258710	long intergenic non-protein coding RNA 1193	lncRNA	FAIL	NO	NO	-1.05425	31.0437
ENST00000669291	LINC01193	ENSG00000258710	long intergenic non-protein coding RNA 1193	lncRNA	FAIL	NO	NO	-1.05425	31.0437
ENST00000670123	LINC01193	ENSG00000258710	long intergenic non-protein coding RNA 1193	lncRNA	FAIL	NO	NO	-1.05425	31.0437
ENST00000554817	LINC01193	ENSG00000258710	long intergenic non-protein coding RNA 1193	lncRNA	FAIL	NO	NO	-1.04422	45.1711
ENST00000553416	LINC01193	ENSG00000258710	long intergenic non-protein coding RNA 1193	lncRNA	FAIL	NO	NO	-1.03098	45.1711
ENST00000653373	LINC01193	ENSG00000258710	long intergenic non-protein coding RNA 1193	lncRNA	FAIL	NO	NO	-1.01974	51.3967
ENST00000665454	LINC01193	ENSG00000258710	long intergenic non-protein coding RNA 1193	lncRNA	FAIL	NO	NO	-1.01974	51.3967
ENST00000505877	LINC01194	ENSG00000248131	long intergenic non-protein coding RNA 1194	lncRNA	FAIL	NO	NO	1.04538	56.301
ENST00000505196	LINC01194	ENSG00000248131	long intergenic non-protein coding RNA 1194	lncRNA	FAIL	NO	NO	1.02947	61.4578
ENST00000458282	LINC01198	ENSG00000231817	long intergenic non-protein coding RNA 1198	lncRNA	FAIL	NO	NO	1.00897	63.0894
ENST00000416521	LINC01198	ENSG00000231817	long intergenic non-protein coding RNA 1198	lncRNA	FAIL	NO	NO	-1.02403	51.3967
ENST00000593640	LINC01198	ENSG00000231817	long intergenic non-protein coding RNA 1198	lncRNA	FAIL	NO	NO	-1.02403	51.3967
ENST00000598084	LINC01198	ENSG00000231817	long intergenic non-protein coding RNA 1198	lncRNA	FAIL	NO	NO	-1.02403	51.3967
ENST00000599175	LINC01198	ENSG00000231817	long intergenic non-protein coding RNA 1198	lncRNA	FAIL	NO	NO	-1.02403	51.3967
ENST00000647588	LINC01198	ENSG00000231817	long intergenic non-protein coding RNA 1198	lncRNA	FAIL	NO	NO	-1.02403	51.3967
ENST00000647744	LINC01198	ENSG00000231817	long intergenic non-protein coding RNA 1198	lncRNA	FAIL	NO	NO	-1.02403	51.3967
ENST00000647756	LINC01198	ENSG00000231817	long intergenic non-protein coding RNA 1198	lncRNA	FAIL	NO	NO	-1.02403	51.3967
ENST00000647866	LINC01198	ENSG00000231817	long intergenic non-protein coding RNA 1198	lncRNA	FAIL	NO	NO	-1.02403	51.3967
ENST00000647922	LINC01198	ENSG00000231817	long intergenic non-protein coding RNA 1198	lncRNA	FAIL	NO	NO	-1.02403	51.3967
ENST00000648041	LINC01198	ENSG00000231817	long intergenic non-protein coding RNA 1198	lncRNA	FAIL	NO	NO	-1.02403	51.3967
ENST00000648133	LINC01198	ENSG00000231817	long intergenic non-protein coding RNA 1198	lncRNA	FAIL	NO	NO	-1.02403	51.3967
ENST00000648245	LINC01198	ENSG00000231817	long intergenic non-protein coding RNA 1198	lncRNA	FAIL	NO	NO	-1.02403	51.3967
ENST00000648255	LINC01198	ENSG00000231817	long intergenic non-protein coding RNA 1198	lncRNA	FAIL	NO	NO	-1.02403	51.3967
ENST00000648333	LINC01198	ENSG00000231817	long intergenic non-protein coding RNA 1198	lncRNA	FAIL	NO	NO	-1.02403	51.3967
ENST00000648348	LINC01198	ENSG00000231817	long intergenic non-protein coding RNA 1198	lncRNA	FAIL	NO	NO	-1.02403	51.3967
ENST00000648471	LINC01198	ENSG00000231817	long intergenic non-protein coding RNA 1198	lncRNA	FAIL	NO	NO	-1.02403	51.3967
ENST00000648492	LINC01198	ENSG00000231817	long intergenic non-protein coding RNA 1198	lncRNA	FAIL	NO	NO	-1.02403	51.3967
ENST00000648986	LINC01198	ENSG00000231817	long intergenic non-protein coding RNA 1198	lncRNA	FAIL	NO	NO	-1.02403	51.3967
ENST00000649546	LINC01198	ENSG00000231817	long intergenic non-protein coding RNA 1198	lncRNA	FAIL	NO	NO	-1.02403	51.3967
ENST00000649910	LINC01198	ENSG00000231817	long intergenic non-protein coding RNA 1198	lncRNA	FAIL	NO	NO	-1.02403	51.3967
ENST00000650240	LINC01198	ENSG00000231817	long intergenic non-protein coding RNA 1198	lncRNA	FAIL	NO	NO	-1.02403	51.3967
ENST00000650383	LINC01198	ENSG00000231817	long intergenic non-protein coding RNA 1198	lncRNA	FAIL	NO	NO	-1.02403	51.3967
ENST00000650465	LINC01198	ENSG00000231817	long intergenic non-protein coding RNA 1198	lncRNA	FAIL	NO	NO	-1.02403	51.3967
ENST00000653039	LINC01198	ENSG00000231817	long intergenic non-protein coding RNA 1198	lncRNA	FAIL	NO	NO	-1.02403	51.3967
ENST00000653919	LINC01198	ENSG00000231817	long intergenic non-protein coding RNA 1198	lncRNA	FAIL	NO	NO	-1.02403	51.3967
ENST00000655282	LINC01198	ENSG00000231817	long intergenic non-protein coding RNA 1198	lncRNA	FAIL	NO	NO	-1.02403	51.3967
ENST00000655939	LINC01198	ENSG00000231817	long intergenic non-protein coding RNA 1198	lncRNA	FAIL	NO	NO	-1.02403	51.3967
ENST00000656994	LINC01198	ENSG00000231817	long intergenic non-protein coding RNA 1198	lncRNA	FAIL	NO	NO	-1.02403	51.3967
ENST00000657077	LINC01198	ENSG00000231817	long intergenic non-protein coding RNA 1198	lncRNA	FAIL	NO	NO	-1.02403	51.3967
ENST00000658378	LINC01198	ENSG00000231817	long intergenic non-protein coding RNA 1198	lncRNA	FAIL	NO	NO	-1.02403	51.3967
ENST00000658922	LINC01198	ENSG00000231817	long intergenic non-protein coding RNA 1198	lncRNA	FAIL	NO	NO	-1.02403	51.3967
ENST00000659419	LINC01198	ENSG00000231817	long intergenic non-protein coding RNA 1198	lncRNA	FAIL	NO	NO	-1.02403	51.3967
ENST00000659597	LINC01198	ENSG00000231817	long intergenic non-protein coding RNA 1198	lncRNA	FAIL	NO	NO	-1.02403	51.3967
ENST00000660764	LINC01198	ENSG00000231817	long intergenic non-protein coding RNA 1198	lncRNA	FAIL	NO	NO	-1.02403	51.3967
ENST00000661606	LINC01198	ENSG00000231817	long intergenic non-protein coding RNA 1198	lncRNA	FAIL	NO	NO	-1.02403	51.3967
ENST00000661995	LINC01198	ENSG00000231817	long intergenic non-protein coding RNA 1198	lncRNA	FAIL	NO	NO	-1.02403	51.3967
ENST00000663219	LINC01198	ENSG00000231817	long intergenic non-protein coding RNA 1198	lncRNA	FAIL	NO	NO	-1.02403	51.3967
ENST00000663664	LINC01198	ENSG00000231817	long intergenic non-protein coding RNA 1198	lncRNA	FAIL	NO	NO	-1.02403	51.3967
ENST00000663741	LINC01198	ENSG00000231817	long intergenic non-protein coding RNA 1198	lncRNA	FAIL	NO	NO	-1.02403	51.3967
ENST00000664096	LINC01198	ENSG00000231817	long intergenic non-protein coding RNA 1198	lncRNA	FAIL	NO	NO	-1.02403	51.3967
ENST00000664325	LINC01198	ENSG00000231817	long intergenic non-protein coding RNA 1198	lncRNA	FAIL	NO	NO	-1.02403	51.3967
ENST00000665124	LINC01198	ENSG00000231817	long intergenic non-protein coding RNA 1198	lncRNA	FAIL	NO	NO	-1.02403	51.3967
ENST00000666107	LINC01198	ENSG00000231817	long intergenic non-protein coding RNA 1198	lncRNA	FAIL	NO	NO	-1.02403	51.3967
ENST00000667460	LINC01198	ENSG00000231817	long intergenic non-protein coding RNA 1198	lncRNA	FAIL	NO	NO	-1.02403	51.3967
ENST00000667917	LINC01198	ENSG00000231817	long intergenic non-protein coding RNA 1198	lncRNA	FAIL	NO	NO	-1.02403	51.3967
ENST00000668563	LINC01198	ENSG00000231817	long intergenic non-protein coding RNA 1198	lncRNA	FAIL	NO	NO	-1.02403	51.3967
ENST00000669385	LINC01198	ENSG00000231817	long intergenic non-protein coding RNA 1198	lncRNA	FAIL	NO	NO	-1.02403	51.3967
ENST00000670134	LINC01198	ENSG00000231817	long intergenic non-protein coding RNA 1198	lncRNA	FAIL	NO	NO	-1.02403	51.3967
ENST00000670209	LINC01198	ENSG00000231817	long intergenic non-protein coding RNA 1198	lncRNA	FAIL	NO	NO	-1.02403	51.3967
ENST00000671320	LINC01198	ENSG00000231817	long intergenic non-protein coding RNA 1198	lncRNA	FAIL	NO	NO	-1.02403	51.3967
ENST00000671405	LINC01198	ENSG00000231817	long intergenic non-protein coding RNA 1198	lncRNA	FAIL	NO	NO	-1.02403	51.3967
ENST00000412420	LINC01201	ENSG00000228659	long intergenic non-protein coding RNA 1201	lncRNA	FAIL	NO	NO	-1.06393	19.0445
ENST00000420403	LINC01203	ENSG00000226985	long intergenic non-protein coding RNA 1203	lncRNA	FAIL	NO	NO	-1.03579	38.2333
ENST00000657646	LINC01204	ENSG00000229563	long intergenic non-protein coding RNA 1204	lncRNA	FAIL	NO	NO	-1.08613	14.5111
ENST00000657964	LINC01204	ENSG00000229563	long intergenic non-protein coding RNA 1204	lncRNA	FAIL	NO	NO	-1.01148	55.4896
ENST00000658412	LINC01205	ENSG00000228980	long intergenic non-protein coding RNA 1205	lncRNA	FAIL	NO	NO	1.01558	63.0894
ENST00000652897	LINC01205	ENSG00000228980	long intergenic non-protein coding RNA 1205	lncRNA	FAIL	NO	NO	1.01468	63.0894
ENST00000661437	LINC01205	ENSG00000228980	long intergenic non-protein coding RNA 1205	lncRNA	FAIL	NO	NO	1.01244	63.0894
ENST00000663929	LINC01205	ENSG00000228980	long intergenic non-protein coding RNA 1205	lncRNA	FAIL	NO	NO	1.00596	63.0894
ENST00000489670	LINC01205	ENSG00000228980	long intergenic non-protein coding RNA 1205	lncRNA	FAIL	NO	NO	1.00062	63.0894
ENST00000670331	LINC01205	ENSG00000228980	long intergenic non-protein coding RNA 1205	lncRNA	FAIL	NO	NO	-1.04012	38.2333
ENST00000497996	LINC01205	ENSG00000228980	long intergenic non-protein coding RNA 1205	lncRNA	FAIL	NO	NO	-1.02468	45.1711
ENST00000659474	LINC01205	ENSG00000228980	long intergenic non-protein coding RNA 1205	lncRNA	FAIL	NO	NO	-1.00354	55.4896
ENST00000625703	LINC01206	ENSG00000242512	long intergenic non-protein coding RNA 1206	lncRNA	FAIL	NO	NO	1.0363	59.4918
ENST00000627678	LINC01206	ENSG00000242512	long intergenic non-protein coding RNA 1206	lncRNA	FAIL	NO	NO	1.01757	63.0894
ENST00000628621	LINC01206	ENSG00000242512	long intergenic non-protein coding RNA 1206	lncRNA	FAIL	NO	NO	1.01415	63.0894
ENST00000609168	LINC01206	ENSG00000242512	long intergenic non-protein coding RNA 1206	lncRNA	FAIL	NO	NO	1.00529	63.0894
ENST00000610910	LINC01206	ENSG00000242512	long intergenic non-protein coding RNA 1206	lncRNA	FAIL	NO	NO	1.00032	63.0894
ENST00000619662	LINC01206	ENSG00000242512	long intergenic non-protein coding RNA 1206	lncRNA	FAIL	NO	NO	1.00032	63.0894
ENST00000609052	LINC01206	ENSG00000242512	long intergenic non-protein coding RNA 1206	lncRNA	FAIL	NO	NO	-1.03508	38.2333
ENST00000608336	LINC01206	ENSG00000242512	long intergenic non-protein coding RNA 1206	lncRNA	FAIL	NO	NO	-1.03406	38.2333
ENST00000625878	LINC01206	ENSG00000242512	long intergenic non-protein coding RNA 1206	lncRNA	FAIL	NO	NO	-1.03063	38.2333
ENST00000628468	LINC01206	ENSG00000242512	long intergenic non-protein coding RNA 1206	lncRNA	FAIL	NO	NO	-1.02734	38.2333
ENST00000630063	LINC01206	ENSG00000242512	long intergenic non-protein coding RNA 1206	lncRNA	FAIL	NO	NO	-1.02532	45.1711
ENST00000630787	LINC01206	ENSG00000242512	long intergenic non-protein coding RNA 1206	lncRNA	FAIL	NO	NO	-1.02548	45.1711
ENST00000627881	LINC01206	ENSG00000242512	long intergenic non-protein coding RNA 1206	lncRNA	FAIL	NO	NO	-1.02387	45.1711
ENST00000631282	LINC01206	ENSG00000242512	long intergenic non-protein coding RNA 1206	lncRNA	FAIL	NO	NO	-1.01526	51.3967
ENST00000609852	LINC01206	ENSG00000242512	long intergenic non-protein coding RNA 1206	lncRNA	FAIL	NO	NO	-1.00637	55.4896
ENST00000614303	LINC01206	ENSG00000242512	long intergenic non-protein coding RNA 1206	lncRNA	FAIL	NO	NO	-1.00282	55.4896
ENST00000629138	LINC01206	ENSG00000242512	long intergenic non-protein coding RNA 1206	lncRNA	FAIL	NO	NO	-1.00202	55.4896
ENST00000652470	LINC01208	ENSG00000223715	long intergenic non-protein coding RNA 1208	lncRNA	FAIL	NO	NO	1.05268	63.0894
ENST00000428516	LINC01208	ENSG00000223715	long intergenic non-protein coding RNA 1208	lncRNA	FAIL	NO	NO	-1.00043	55.4896
ENST00000667229	LINC01210	ENSG00000239513	long intergenic non-protein coding RNA 1210	lncRNA	FAIL	NO	NO	1.01835	63.0894
ENST00000472890	LINC01213	ENSG00000244541	long intergenic non-protein coding RNA 1213	lncRNA	FAIL	NO	NO	1.00394	63.0894
ENST00000662289	LINC01213	ENSG00000244541	long intergenic non-protein coding RNA 1213	lncRNA	FAIL	NO	NO	-1.02873	38.2333
ENST00000665197	LINC01213	ENSG00000244541	long intergenic non-protein coding RNA 1213	lncRNA	FAIL	NO	NO	-1.02739	45.1711
ENST00000498005	LINC01213	ENSG00000244541	long intergenic non-protein coding RNA 1213	lncRNA	FAIL	NO	NO	-1.01684	51.3967
ENST00000664180	LINC01213	ENSG00000244541	long intergenic non-protein coding RNA 1213	lncRNA	FAIL	NO	NO	-1.00625	55.4896
ENST00000471222	LINC01214	ENSG00000243550	long intergenic non-protein coding RNA 1214	lncRNA	FAIL	NO	NO	1.06778	38.2333
ENST00000665600	LINC01214	ENSG00000243550	long intergenic non-protein coding RNA 1214	lncRNA	FAIL	NO	NO	1.0607	58.3437
ENST00000515728	LINC01216	ENSG00000250223	long intergenic non-protein coding RNA 1216	lncRNA	FAIL	NO	NO	1.0034	63.0894
ENST00000657311	LINC01217	ENSG00000251219	long intergenic non-protein coding RNA 1217	lncRNA	FAIL	NO	NO	1.07054	45.1711
ENST00000701430	LINC01220	ENSG00000259687	long intergenic non-protein coding RNA 1220	lncRNA	FAIL	NO	NO	1.07514	45.1711
ENST00000669323	LINC01220	ENSG00000259687	long intergenic non-protein coding RNA 1220	lncRNA	FAIL	NO	NO	1.05593	45.1711
ENST00000558575	LINC01220	ENSG00000259687	long intergenic non-protein coding RNA 1220	lncRNA	FAIL	NO	NO	1.01984	63.0894
ENST00000665235	LINC01220	ENSG00000259687	long intergenic non-protein coding RNA 1220	lncRNA	FAIL	NO	NO	1.01769	63.0894
ENST00000640623	LINC01226	ENSG00000284543	long intergenic non-protein coding RNA 1226	lncRNA	FAIL	NO	NO	1.01011	63.0894
ENST00000640157	LINC01226	ENSG00000284543	long intergenic non-protein coding RNA 1226	lncRNA	FAIL	NO	NO	-1.09444	14.5111
ENST00000660877	LINC01229	ENSG00000260876	long intergenic non-protein coding RNA 1229	lncRNA	FAIL	NO	NO	1.067	31.0437
ENST00000669736	LINC01229	ENSG00000260876	long intergenic non-protein coding RNA 1229	lncRNA	FAIL	NO	NO	1.03699	58.3437
ENST00000625222	LINC01230	ENSG00000281769	long intergenic non-protein coding RNA 1230	lncRNA	FAIL	NO	NO	-1.05995	19.0445
ENST00000657258	LINC01231	ENSG00000236511	long intergenic non-protein coding RNA 1231	lncRNA	FAIL	NO	NO	1.07263	31.0437
ENST00000625287	LINC01232	ENSG00000280734	long intergenic non-protein coding RNA 1232	lncRNA	FAIL	NO	NO	1.02209	63.0894
ENST00000630421	LINC01232	ENSG00000280734	long intergenic non-protein coding RNA 1232	lncRNA	FAIL	NO	NO	1.01631	63.0894
ENST00000626729	LINC01232	ENSG00000280734	long intergenic non-protein coding RNA 1232	lncRNA	FAIL	NO	NO	1.00431	63.0894
ENST00000656995	LINC01232	ENSG00000280734	long intergenic non-protein coding RNA 1232	lncRNA	FAIL	NO	NO	1.00431	63.0894
ENST00000625369	LINC01232	ENSG00000280734	long intergenic non-protein coding RNA 1232	lncRNA	FAIL	NO	NO	1.00099	63.0894
ENST00000601708	LINC01233	ENSG00000269364	long intergenic non-protein coding RNA 1233	lncRNA	FAIL	NO	NO	1.00499	63.0894
ENST00000661033	LINC01234	ENSG00000249550	long intergenic non-protein coding RNA 1234	lncRNA	FAIL	NO	NO	-1.06125	19.0445
ENST00000657279	LINC01234	ENSG00000249550	long intergenic non-protein coding RNA 1234	lncRNA	FAIL	NO	NO	-1.05375	24.6356
ENST00000662051	LINC01234	ENSG00000249550	long intergenic non-protein coding RNA 1234	lncRNA	FAIL	NO	NO	-1.0565	24.6356
ENST00000654810	LINC01234	ENSG00000249550	long intergenic non-protein coding RNA 1234	lncRNA	FAIL	NO	NO	-1.04312	31.0437
ENST00000663699	LINC01234	ENSG00000249550	long intergenic non-protein coding RNA 1234	lncRNA	FAIL	NO	NO	-1.03875	31.0437
ENST00000661760	LINC01234	ENSG00000249550	long intergenic non-protein coding RNA 1234	lncRNA	FAIL	NO	NO	-1.03806	31.0437
ENST00000669504	LINC01234	ENSG00000249550	long intergenic non-protein coding RNA 1234	lncRNA	FAIL	NO	NO	-1.03806	31.0437
ENST00000605459	LINC01235	ENSG00000270547	long intergenic non-protein coding RNA 1235	lncRNA	FAIL	NO	NO	1.07016	51.3967
ENST00000655038	LINC01235	ENSG00000270547	long intergenic non-protein coding RNA 1235	lncRNA	FAIL	NO	NO	1.07016	51.3967
ENST00000668698	LINC01235	ENSG00000270547	long intergenic non-protein coding RNA 1235	lncRNA	FAIL	NO	NO	1.07016	51.3967
ENST00000663740	LINC01235	ENSG00000270547	long intergenic non-protein coding RNA 1235	lncRNA	FAIL	NO	NO	-1.00286	55.4896
ENST00000701629	LINC01237	ENSG00000233806	long intergenic non-protein coding RNA 1237	lncRNA	FAIL	NO	NO	1.04297	55.4896
ENST00000690485	LINC01237	ENSG00000233806	long intergenic non-protein coding RNA 1237	lncRNA	FAIL	NO	NO	1.04182	55.4896
ENST00000685688	LINC01237	ENSG00000233806	long intergenic non-protein coding RNA 1237	lncRNA	FAIL	NO	NO	1.04204	56.301
ENST00000430555	LINC01237	ENSG00000233806	long intergenic non-protein coding RNA 1237	lncRNA	FAIL	NO	NO	1.0346	56.301
ENST00000457686	LINC01237	ENSG00000233806	long intergenic non-protein coding RNA 1237	lncRNA	FAIL	NO	NO	1.028	58.3437
ENST00000429947	LINC01237	ENSG00000233806	long intergenic non-protein coding RNA 1237	lncRNA	FAIL	NO	NO	1.02203	63.0894
ENST00000416204	LINC01238_ENST00000426962	ENSG00000237940	long intergenic non-protein coding RNA 1238	lncRNA	FAIL	NO	NO	1.04522	51.3967
ENST00000567549	LINC01238_ENST00000567549	ENSG00000261186	long intergenic non-protein coding RNA 1238	lncRNA	FAIL	NO	NO	1.04665	59.4918
ENST00000429456	LINC01238_ENST00000426962	ENSG00000237940	long intergenic non-protein coding RNA 1238	lncRNA	FAIL	NO	NO	1.01503	63.0894
ENST00000426962	LINC01238_ENST00000426962	ENSG00000237940	long intergenic non-protein coding RNA 1238	lncRNA	FAIL	NO	NO	1.0147	63.0894
ENST00000451070	LINC01238_ENST00000426962	ENSG00000237940	long intergenic non-protein coding RNA 1238	lncRNA	FAIL	NO	NO	-1.02692	38.2333
ENST00000436786	LINC01239	ENSG00000234840	long intergenic non-protein coding RNA 1239	lncRNA	FAIL	NO	NO	1.0435	55.4896
ENST00000433645	LINC01239	ENSG00000234840	long intergenic non-protein coding RNA 1239	lncRNA	FAIL	NO	NO	1.03739	57.2712
ENST00000669551	LINC01239	ENSG00000234840	long intergenic non-protein coding RNA 1239	lncRNA	FAIL	NO	NO	1.01358	63.0894
ENST00000627303	LINC01241	ENSG00000236306	long intergenic non-protein coding RNA 1241	lncRNA	FAIL	NO	NO	1.00199	63.0894
ENST00000629369	LINC01242	ENSG00000280683	long intergenic non-protein coding RNA 1242	lncRNA	FAIL	NO	NO	-1.01956	51.3967
ENST00000545239	LINC01252	ENSG00000247157	long intergenic non-protein coding RNA 1252	lncRNA	FAIL	NO	NO	1.06736	24.6356
ENST00000667189	LINC01252	ENSG00000247157	long intergenic non-protein coding RNA 1252	lncRNA	FAIL	NO	NO	1.05827	38.2333
ENST00000665563	LINC01252	ENSG00000247157	long intergenic non-protein coding RNA 1252	lncRNA	FAIL	NO	NO	1.04953	45.1711
ENST00000499291	LINC01252	ENSG00000247157	long intergenic non-protein coding RNA 1252	lncRNA	FAIL	NO	NO	1.02478	59.4918
ENST00000541162	LINC01252	ENSG00000247157	long intergenic non-protein coding RNA 1252	lncRNA	FAIL	NO	NO	1.0179	63.0894
ENST00000566225	LINC01254	ENSG00000260913	long intergenic non-protein coding RNA 1254	lncRNA	FAIL	NO	NO	-1.05141	24.6356
ENST00000663415	LINC01255	ENSG00000267252	long intergenic non-protein coding RNA 1255	lncRNA	FAIL	YES	NO	1.29729	5.57214
ENST00000591318	LINC01255	ENSG00000267252	long intergenic non-protein coding RNA 1255	lncRNA	FAIL	NO	NO	1.04709	58.3437
ENST00000665083	LINC01255	ENSG00000267252	long intergenic non-protein coding RNA 1255	lncRNA	FAIL	NO	NO	1.04171	59.4918
ENST00000657252	LINC01255	ENSG00000267252	long intergenic non-protein coding RNA 1255	lncRNA	FAIL	NO	NO	1.02394	62.988
ENST00000665636	LINC01255	ENSG00000267252	long intergenic non-protein coding RNA 1255	lncRNA	FAIL	NO	NO	1.02188	63.0894
ENST00000655180	LINC01255	ENSG00000267252	long intergenic non-protein coding RNA 1255	lncRNA	FAIL	NO	NO	1.01943	63.0894
ENST00000661916	LINC01255	ENSG00000267252	long intergenic non-protein coding RNA 1255	lncRNA	FAIL	NO	NO	1.01463	63.0894
ENST00000591431	LINC01255	ENSG00000267252	long intergenic non-protein coding RNA 1255	lncRNA	FAIL	NO	NO	-1.00306	55.4896
ENST00000536191	LINC01257	ENSG00000204603	long intergenic non-protein coding RNA 1257	lncRNA	FAIL	NO	NO	-1.04731	31.0437
ENST00000654133	LINC01257	ENSG00000204603	long intergenic non-protein coding RNA 1257	lncRNA	FAIL	NO	NO	-1.0167	51.3967
ENST00000668353	LINC01257	ENSG00000204603	long intergenic non-protein coding RNA 1257	lncRNA	FAIL	NO	NO	-1.0167	51.3967
ENST00000507056	LINC01259	ENSG00000249667	long intergenic non-protein coding RNA 1259	lncRNA	FAIL	NO	NO	-1.0436	31.0437
ENST00000692353	LINC01259	ENSG00000249667	long intergenic non-protein coding RNA 1259	lncRNA	FAIL	NO	NO	-1.03774	38.2333
ENST00000668617	LINC01266	ENSG00000224957	long intergenic non-protein coding RNA 1266	lncRNA	FAIL	NO	NO	1.02221	63.0894
ENST00000664893	LINC01266	ENSG00000224957	long intergenic non-protein coding RNA 1266	lncRNA	FAIL	NO	NO	1.01088	63.0894
ENST00000653731	LINC01266	ENSG00000224957	long intergenic non-protein coding RNA 1266	lncRNA	FAIL	NO	NO	1.0002	63.0894
ENST00000701020	LINC01270	ENSG00000203999	long intergenic non-protein coding RNA 1270	lncRNA	FAIL	NO	YES	-1.10278	3.86263
ENST00000653657	LINC01270	ENSG00000203999	long intergenic non-protein coding RNA 1270	lncRNA	FAIL	NO	NO	-1.07764	5.57214
ENST00000669676	LINC01270	ENSG00000203999	long intergenic non-protein coding RNA 1270	lncRNA	FAIL	NO	NO	-1.07451	7.85488
ENST00000655925	LINC01270	ENSG00000203999	long intergenic non-protein coding RNA 1270	lncRNA	FAIL	NO	NO	-1.06874	7.85488
ENST00000653970	LINC01270	ENSG00000203999	long intergenic non-protein coding RNA 1270	lncRNA	FAIL	NO	NO	-1.06737	10.7746
ENST00000661795	LINC01270	ENSG00000203999	long intergenic non-protein coding RNA 1270	lncRNA	FAIL	NO	NO	-1.08266	10.7746
ENST00000371639	LINC01270	ENSG00000203999	long intergenic non-protein coding RNA 1270	lncRNA	FAIL	NO	NO	-1.0575	10.7746
ENST00000655675	LINC01270	ENSG00000203999	long intergenic non-protein coding RNA 1270	lncRNA	FAIL	NO	NO	-1.04772	24.6356
ENST00000664104	LINC01270	ENSG00000203999	long intergenic non-protein coding RNA 1270	lncRNA	FAIL	NO	NO	-1.03973	24.6356
ENST00000655316	LINC01270	ENSG00000203999	long intergenic non-protein coding RNA 1270	lncRNA	FAIL	NO	NO	-1.04072	24.6356
ENST00000689787	LINC01271	ENSG00000233077	long intergenic non-protein coding RNA 1271	lncRNA	FAIL	NO	NO	1.02215	63.0894
ENST00000441214	LINC01271	ENSG00000233077	long intergenic non-protein coding RNA 1271	lncRNA	FAIL	NO	NO	1.00663	63.0894
ENST00000692252	LINC01271	ENSG00000233077	long intergenic non-protein coding RNA 1271	lncRNA	FAIL	NO	NO	-1.0071	55.4896
ENST00000670659	LINC01273	ENSG00000231742	long intergenic non-protein coding RNA 1273	lncRNA	FAIL	NO	NO	-1.04647	24.6356
ENST00000668708	LINC01273	ENSG00000231742	long intergenic non-protein coding RNA 1273	lncRNA	FAIL	NO	NO	-1.04546	24.6356
ENST00000659473	LINC01273	ENSG00000231742	long intergenic non-protein coding RNA 1273	lncRNA	FAIL	NO	NO	-1.04356	24.6356
ENST00000661469	LINC01273	ENSG00000231742	long intergenic non-protein coding RNA 1273	lncRNA	FAIL	NO	NO	-1.01975	45.1711
ENST00000427333	LINC01273	ENSG00000231742	long intergenic non-protein coding RNA 1273	lncRNA	FAIL	NO	NO	-1.01934	45.1711
ENST00000665536	LINC01273	ENSG00000231742	long intergenic non-protein coding RNA 1273	lncRNA	FAIL	NO	NO	-1.01098	55.4896
ENST00000664618	LINC01273	ENSG00000231742	long intergenic non-protein coding RNA 1273	lncRNA	FAIL	NO	NO	-1.00504	55.4896
ENST00000615503	LINC01275	ENSG00000237595	long intergenic non-protein coding RNA 1275	lncRNA	FAIL	NO	NO	1.11874	31.0437
ENST00000670975	LINC01275	ENSG00000237595	long intergenic non-protein coding RNA 1275	lncRNA	FAIL	NO	NO	1.02231	63.0894
ENST00000684980	LINC01275	ENSG00000237595	long intergenic non-protein coding RNA 1275	lncRNA	FAIL	NO	NO	1.00595	63.0894
ENST00000652554	LINC01275	ENSG00000237595	long intergenic non-protein coding RNA 1275	lncRNA	FAIL	NO	NO	-1.09765	7.85488
ENST00000691889	LINC01275	ENSG00000237595	long intergenic non-protein coding RNA 1275	lncRNA	FAIL	NO	NO	-1.05879	24.6356
ENST00000435301	LINC01275	ENSG00000237595	long intergenic non-protein coding RNA 1275	lncRNA	FAIL	NO	NO	-1.05685	24.6356
ENST00000669734	LINC01275	ENSG00000237595	long intergenic non-protein coding RNA 1275	lncRNA	FAIL	NO	NO	-1.0382	38.2333
ENST00000658174	LINC01275	ENSG00000237595	long intergenic non-protein coding RNA 1275	lncRNA	FAIL	NO	NO	-1.03659	38.2333
ENST00000660223	LINC01276	ENSG00000226917	long intergenic non-protein coding RNA 1276	lncRNA	FAIL	NO	NO	1.0123	63.0894
ENST00000448211	LINC01276	ENSG00000226917	long intergenic non-protein coding RNA 1276	lncRNA	FAIL	NO	NO	1.00449	63.0894
ENST00000416951	LINC01276	ENSG00000226917	long intergenic non-protein coding RNA 1276	lncRNA	FAIL	NO	NO	1.00045	63.0894
ENST00000652969	LINC01276	ENSG00000226917	long intergenic non-protein coding RNA 1276	lncRNA	FAIL	NO	NO	-1.01982	51.3967
ENST00000657496	LINC01277	ENSG00000229017	long intergenic non-protein coding RNA 1277	lncRNA	FAIL	NO	NO	1.06786	45.1711
ENST00000661404	LINC01277	ENSG00000229017	long intergenic non-protein coding RNA 1277	lncRNA	FAIL	NO	NO	1.03038	63.0894
ENST00000668463	LINC01277	ENSG00000229017	long intergenic non-protein coding RNA 1277	lncRNA	FAIL	NO	NO	-1.01372	51.3967
ENST00000653679	LINC01277	ENSG00000229017	long intergenic non-protein coding RNA 1277	lncRNA	FAIL	NO	NO	-1.00677	55.4896
ENST00000662381	LINC01277	ENSG00000229017	long intergenic non-protein coding RNA 1277	lncRNA	FAIL	NO	NO	-1.00503	55.4896
ENST00000670340	LINC01277	ENSG00000229017	long intergenic non-protein coding RNA 1277	lncRNA	FAIL	NO	NO	-1.00387	55.4896
ENST00000654240	LINC01278	ENSG00000235437	long intergenic non-protein coding RNA 1278	lncRNA	FAIL	NO	NO	1.06451	31.0437
ENST00000670248	LINC01278	ENSG00000235437	long intergenic non-protein coding RNA 1278	lncRNA	FAIL	NO	NO	1.07594	31.0437
ENST00000670242	LINC01278	ENSG00000235437	long intergenic non-protein coding RNA 1278	lncRNA	FAIL	NO	NO	1.06948	38.2333
ENST00000610088	LINC01278	ENSG00000235437	long intergenic non-protein coding RNA 1278	lncRNA	FAIL	NO	NO	1.07052	38.2333
ENST00000610234	LINC01278	ENSG00000235437	long intergenic non-protein coding RNA 1278	lncRNA	FAIL	NO	NO	1.07052	38.2333
ENST00000671033	LINC01278	ENSG00000235437	long intergenic non-protein coding RNA 1278	lncRNA	FAIL	NO	NO	1.06105	45.1711
ENST00000608623	LINC01278	ENSG00000235437	long intergenic non-protein coding RNA 1278	lncRNA	FAIL	NO	NO	1.06129	45.1711
ENST00000609143	LINC01278	ENSG00000235437	long intergenic non-protein coding RNA 1278	lncRNA	FAIL	NO	NO	1.06238	45.1711
ENST00000666216	LINC01278	ENSG00000235437	long intergenic non-protein coding RNA 1278	lncRNA	FAIL	NO	NO	1.06304	45.1711
ENST00000669201	LINC01278	ENSG00000235437	long intergenic non-protein coding RNA 1278	lncRNA	FAIL	NO	NO	1.06304	45.1711
ENST00000662156	LINC01278	ENSG00000235437	long intergenic non-protein coding RNA 1278	lncRNA	FAIL	NO	NO	1.05687	45.1711
ENST00000609401	LINC01278	ENSG00000235437	long intergenic non-protein coding RNA 1278	lncRNA	FAIL	NO	NO	1.05783	45.1711
ENST00000656972	LINC01278	ENSG00000235437	long intergenic non-protein coding RNA 1278	lncRNA	FAIL	NO	NO	1.0536	51.3967
ENST00000665925	LINC01278	ENSG00000235437	long intergenic non-protein coding RNA 1278	lncRNA	FAIL	NO	NO	1.05294	51.3967
ENST00000669422	LINC01278	ENSG00000235437	long intergenic non-protein coding RNA 1278	lncRNA	FAIL	NO	NO	1.05434	55.4896
ENST00000654366	LINC01278	ENSG00000235437	long intergenic non-protein coding RNA 1278	lncRNA	FAIL	NO	NO	1.05091	56.301
ENST00000661141	LINC01278	ENSG00000235437	long intergenic non-protein coding RNA 1278	lncRNA	FAIL	NO	NO	1.05091	56.301
ENST00000608788	LINC01278	ENSG00000235437	long intergenic non-protein coding RNA 1278	lncRNA	FAIL	NO	NO	1.04584	56.301
ENST00000664356	LINC01278	ENSG00000235437	long intergenic non-protein coding RNA 1278	lncRNA	FAIL	NO	NO	1.04817	56.301
ENST00000666437	LINC01278	ENSG00000235437	long intergenic non-protein coding RNA 1278	lncRNA	FAIL	NO	NO	1.04817	56.301
ENST00000659087	LINC01278	ENSG00000235437	long intergenic non-protein coding RNA 1278	lncRNA	FAIL	NO	NO	1.04361	56.301
ENST00000666891	LINC01278	ENSG00000235437	long intergenic non-protein coding RNA 1278	lncRNA	FAIL	NO	NO	1.0429	57.2712
ENST00000701823	LINC01278	ENSG00000235437	long intergenic non-protein coding RNA 1278	lncRNA	FAIL	NO	NO	1.03845	57.2712
ENST00000659374	LINC01278	ENSG00000235437	long intergenic non-protein coding RNA 1278	lncRNA	FAIL	NO	NO	1.03532	57.2712
ENST00000664128	LINC01278	ENSG00000235437	long intergenic non-protein coding RNA 1278	lncRNA	FAIL	NO	NO	1.04015	57.2712
ENST00000654880	LINC01278	ENSG00000235437	long intergenic non-protein coding RNA 1278	lncRNA	FAIL	NO	NO	1.0386	57.2712
ENST00000671338	LINC01278	ENSG00000235437	long intergenic non-protein coding RNA 1278	lncRNA	FAIL	NO	NO	1.03938	58.3437
ENST00000665831	LINC01278	ENSG00000235437	long intergenic non-protein coding RNA 1278	lncRNA	FAIL	NO	NO	1.03759	58.3437
ENST00000659363	LINC01278	ENSG00000235437	long intergenic non-protein coding RNA 1278	lncRNA	FAIL	NO	NO	1.02887	59.4918
ENST00000433061	LINC01278	ENSG00000235437	long intergenic non-protein coding RNA 1278	lncRNA	FAIL	NO	NO	1.02537	62.1379
ENST00000670731	LINC01278	ENSG00000235437	long intergenic non-protein coding RNA 1278	lncRNA	FAIL	NO	NO	1.02695	62.1379
ENST00000653861	LINC01278	ENSG00000235437	long intergenic non-protein coding RNA 1278	lncRNA	FAIL	NO	NO	1.02344	63.0894
ENST00000659222	LINC01278	ENSG00000235437	long intergenic non-protein coding RNA 1278	lncRNA	FAIL	NO	NO	1.0161	63.0894
ENST00000670203	LINC01278	ENSG00000235437	long intergenic non-protein coding RNA 1278	lncRNA	FAIL	NO	NO	1.01211	63.0894
ENST00000662779	LINC01278	ENSG00000235437	long intergenic non-protein coding RNA 1278	lncRNA	FAIL	NO	NO	1.01006	63.0894
ENST00000665386	LINC01278	ENSG00000235437	long intergenic non-protein coding RNA 1278	lncRNA	FAIL	NO	NO	1.01006	63.0894
ENST00000656953	LINC01278	ENSG00000235437	long intergenic non-protein coding RNA 1278	lncRNA	FAIL	NO	NO	1.01429	63.0894
ENST00000669572	LINC01278	ENSG00000235437	long intergenic non-protein coding RNA 1278	lncRNA	FAIL	NO	NO	1.00685	63.0894
ENST00000662689	LINC01278	ENSG00000235437	long intergenic non-protein coding RNA 1278	lncRNA	FAIL	NO	NO	-1.02054	45.1711
ENST00000667050	LINC01278	ENSG00000235437	long intergenic non-protein coding RNA 1278	lncRNA	FAIL	NO	NO	-1.02123	51.3967
ENST00000449783	LINC01280	ENSG00000224391	long intergenic non-protein coding RNA 1280	lncRNA	FAIL	NO	NO	-1.06489	19.0445
ENST00000666173	LINC01284	ENSG00000230317	long intergenic non-protein coding RNA 1284	lncRNA	FAIL	NO	NO	1.01113	63.0894
ENST00000665808	LINC01284	ENSG00000230317	long intergenic non-protein coding RNA 1284	lncRNA	FAIL	NO	NO	-1.15432	7.85488
ENST00000669956	LINC01284	ENSG00000230317	long intergenic non-protein coding RNA 1284	lncRNA	FAIL	NO	NO	-1.01751	45.1711
ENST00000659896	LINC01284	ENSG00000230317	long intergenic non-protein coding RNA 1284	lncRNA	FAIL	NO	NO	-1.00756	55.4896
ENST00000412422	LINC01285	ENSG00000203650	long intergenic non-protein coding RNA 1285	lncRNA	FAIL	NO	NO	-1.01655	45.1711
ENST00000667717	LINC01285	ENSG00000203650	long intergenic non-protein coding RNA 1285	lncRNA	FAIL	NO	NO	-1.01812	45.1711
ENST00000656178	LINC01285	ENSG00000203650	long intergenic non-protein coding RNA 1285	lncRNA	FAIL	NO	NO	-1.01359	51.3967
ENST00000634488	LINC01285	ENSG00000203650	long intergenic non-protein coding RNA 1285	lncRNA	FAIL	NO	NO	-1.0084	55.4896
ENST00000655074	LINC01285	ENSG00000203650	long intergenic non-protein coding RNA 1285	lncRNA	FAIL	NO	NO	-1.0075	55.4896
ENST00000661672	LINC01285	ENSG00000203650	long intergenic non-protein coding RNA 1285	lncRNA	FAIL	NO	NO	-1.00422	55.4896
ENST00000608172	LINC01285	ENSG00000203650	long intergenic non-protein coding RNA 1285	lncRNA	FAIL	NO	NO	-1.0008	55.4896
ENST00000669806	LINC01287	ENSG00000234722	long intergenic non-protein coding RNA 1287	lncRNA	FAIL	NO	NO	1.05194	56.301
ENST00000566787	LINC01290	ENSG00000260468	long intergenic non-protein coding RNA 1290	lncRNA	FAIL	NO	NO	1.04964	58.3437
ENST00000418204	LINC01291	ENSG00000204792	long intergenic non-protein coding RNA 1291	lncRNA	FAIL	NO	NO	1.01043	63.0894
ENST00000435984	LINC01291	ENSG00000204792	long intergenic non-protein coding RNA 1291	lncRNA	FAIL	NO	NO	-1.02347	45.1711
ENST00000453951	LINC01293	ENSG00000230836	long intergenic non-protein coding RNA 1293	lncRNA	FAIL	NO	NO	-1.05027	24.6356
ENST00000621052	LINC01297	ENSG00000274827	long intergenic non-protein coding RNA 1297	lncRNA	FAIL	NO	NO	-1.00644	55.4896
ENST00000657586	LINC01298	ENSG00000253351	long intergenic non-protein coding RNA 1298	lncRNA	FAIL	NO	NO	-1.04136	31.0437
ENST00000656091	LINC01298	ENSG00000253351	long intergenic non-protein coding RNA 1298	lncRNA	FAIL	NO	NO	-1.03034	38.2333
ENST00000531654	LINC01301	ENSG00000251396	long intergenic non-protein coding RNA 1301	lncRNA	FAIL	NO	NO	1.03657	59.4918
ENST00000702097	LINC01301	ENSG00000251396	long intergenic non-protein coding RNA 1301	lncRNA	FAIL	NO	NO	-1.04977	24.6356
ENST00000530725	LINC01301	ENSG00000251396	long intergenic non-protein coding RNA 1301	lncRNA	FAIL	NO	NO	-1.03837	38.2333
ENST00000668001	LINC01303	ENSG00000250548	long intergenic non-protein coding RNA 1303	lncRNA	FAIL	NO	NO	1.02116	63.0894
ENST00000591066	LINC01304	ENSG00000237401	long intergenic non-protein coding RNA 1304	lncRNA	FAIL	NO	NO	1.03818	58.3437
ENST00000659848	LINC01304	ENSG00000237401	long intergenic non-protein coding RNA 1304	lncRNA	FAIL	NO	NO	-1.06666	10.7746
ENST00000659600	LINC01304	ENSG00000237401	long intergenic non-protein coding RNA 1304	lncRNA	FAIL	NO	NO	-1.07032	10.7746
ENST00000666829	LINC01304	ENSG00000237401	long intergenic non-protein coding RNA 1304	lncRNA	FAIL	NO	NO	-1.04313	24.6356
ENST00000659923	LINC01304	ENSG00000237401	long intergenic non-protein coding RNA 1304	lncRNA	FAIL	NO	NO	-1.04739	24.6356
ENST00000669961	LINC01304	ENSG00000237401	long intergenic non-protein coding RNA 1304	lncRNA	FAIL	NO	NO	-1.05228	24.6356
ENST00000667525	LINC01304	ENSG00000237401	long intergenic non-protein coding RNA 1304	lncRNA	FAIL	NO	NO	-1.04497	24.6356
ENST00000457371	LINC01304	ENSG00000237401	long intergenic non-protein coding RNA 1304	lncRNA	FAIL	NO	NO	-1.02651	45.1711
ENST00000431730	LINC01304	ENSG00000237401	long intergenic non-protein coding RNA 1304	lncRNA	FAIL	NO	NO	-1.01901	51.3967
ENST00000436820	LINC01305	ENSG00000231453	long intergenic non-protein coding RNA 1305	lncRNA	FAIL	NO	NO	-1.03182	38.2333
ENST00000444327	LINC01307	ENSG00000231671	long intergenic non-protein coding RNA 1307	lncRNA	FAIL	NO	NO	-1.05469	24.6356
ENST00000454466	LINC01307	ENSG00000231671	long intergenic non-protein coding RNA 1307	lncRNA	FAIL	NO	NO	-1.02431	45.1711
ENST00000660776	LINC01310	ENSG00000205632	long intergenic non-protein coding RNA 1310	lncRNA	FAIL	NO	NO	-1.03708	31.0437
ENST00000669925	LINC01312	ENSG00000223586	long intergenic non-protein coding RNA 1312	lncRNA	FAIL	NO	NO	-1.07869	19.0445
ENST00000662850	LINC01312	ENSG00000223586	long intergenic non-protein coding RNA 1312	lncRNA	FAIL	NO	NO	-1.05235	31.0437
ENST00000412745	LINC01312	ENSG00000223586	long intergenic non-protein coding RNA 1312	lncRNA	FAIL	NO	NO	-1.01585	51.3967
ENST00000456347	LINC01312	ENSG00000223586	long intergenic non-protein coding RNA 1312	lncRNA	FAIL	NO	NO	-1.01234	51.3967
ENST00000653912	LINC01315	ENSG00000229891	long intergenic non-protein coding RNA 1315	lncRNA	FAIL	NO	NO	-1.05397	24.6356
ENST00000669665	LINC01315	ENSG00000229891	long intergenic non-protein coding RNA 1315	lncRNA	FAIL	NO	NO	-1.04097	31.0437
ENST00000412060	LINC01315	ENSG00000229891	long intergenic non-protein coding RNA 1315	lncRNA	FAIL	NO	NO	-1.04004	38.2333
ENST00000432473	LINC01315	ENSG00000229891	long intergenic non-protein coding RNA 1315	lncRNA	FAIL	NO	NO	-1.03731	38.2333
ENST00000424852	LINC01315	ENSG00000229891	long intergenic non-protein coding RNA 1315	lncRNA	FAIL	NO	NO	-1.02229	45.1711
ENST00000667658	LINC01320	ENSG00000228262	long intergenic non-protein coding RNA 1320	lncRNA	FAIL	NO	NO	1.034	59.4918
ENST00000671333	LINC01320	ENSG00000228262	long intergenic non-protein coding RNA 1320	lncRNA	FAIL	NO	NO	1.03314	59.4918
ENST00000661209	LINC01320	ENSG00000228262	long intergenic non-protein coding RNA 1320	lncRNA	FAIL	NO	NO	1.01719	63.0894
ENST00000664138	LINC01320	ENSG00000228262	long intergenic non-protein coding RNA 1320	lncRNA	FAIL	NO	NO	1.01719	63.0894
ENST00000666112	LINC01320	ENSG00000228262	long intergenic non-protein coding RNA 1320	lncRNA	FAIL	NO	NO	1.01719	63.0894
ENST00000422558	LINC01320	ENSG00000228262	long intergenic non-protein coding RNA 1320	lncRNA	FAIL	NO	NO	1.00886	63.0894
ENST00000627935	LINC01320	ENSG00000228262	long intergenic non-protein coding RNA 1320	lncRNA	FAIL	NO	NO	1.00542	63.0894
ENST00000701733	LINC01320	ENSG00000228262	long intergenic non-protein coding RNA 1320	lncRNA	FAIL	NO	NO	-1.02068	45.1711
ENST00000664777	LINC01320	ENSG00000228262	long intergenic non-protein coding RNA 1320	lncRNA	FAIL	NO	NO	-1.02105	51.3967
ENST00000625995	LINC01320	ENSG00000228262	long intergenic non-protein coding RNA 1320	lncRNA	FAIL	NO	NO	-1.00278	55.4896
ENST00000666522	LINC01322	ENSG00000244128	long intergenic non-protein coding RNA 1322	lncRNA	FAIL	NO	NO	1.05795	38.2333
ENST00000652830	LINC01322	ENSG00000244128	long intergenic non-protein coding RNA 1322	lncRNA	FAIL	NO	NO	1.05196	56.301
ENST00000670998	LINC01322	ENSG00000244128	long intergenic non-protein coding RNA 1322	lncRNA	FAIL	NO	NO	1.03411	60.561
ENST00000689692	LINC01322	ENSG00000244128	long intergenic non-protein coding RNA 1322	lncRNA	FAIL	NO	NO	1.02687	63.0894
ENST00000470138	LINC01322	ENSG00000244128	long intergenic non-protein coding RNA 1322	lncRNA	FAIL	NO	NO	1.0193	63.0894
ENST00000463978	LINC01324	ENSG00000241767	long intergenic non-protein coding RNA 1324	lncRNA	FAIL	NO	NO	-1.06378	19.0445
ENST00000497379	LINC01324	ENSG00000241767	long intergenic non-protein coding RNA 1324	lncRNA	FAIL	NO	NO	-1.04953	24.6356
ENST00000657957	LINC01331	ENSG00000248673	long intergenic non-protein coding RNA 1331	lncRNA	FAIL	NO	NO	-1.10834	14.5111
ENST00000506612	LINC01332	ENSG00000250446	long intergenic non-protein coding RNA 1332	lncRNA	FAIL	NO	NO	1.02782	62.1379
ENST00000667820	LINC01333	ENSG00000249343	long intergenic non-protein coding RNA 1333	lncRNA	FAIL	NO	NO	1.07717	45.1711
ENST00000654749	LINC01333	ENSG00000249343	long intergenic non-protein coding RNA 1333	lncRNA	FAIL	NO	NO	1.03061	62.988
ENST00000671086	LINC01333	ENSG00000249343	long intergenic non-protein coding RNA 1333	lncRNA	FAIL	NO	NO	1.00092	63.0894
ENST00000508083	LINC01333	ENSG00000249343	long intergenic non-protein coding RNA 1333	lncRNA	FAIL	NO	NO	-1.0161	51.3967
ENST00000693444	LINC01338	ENSG00000281327	long intergenic non-protein coding RNA 1338	lncRNA	FAIL	NO	NO	1.07769	45.1711
ENST00000657058	LINC01340	ENSG00000250331	long intergenic non-protein coding RNA 1340	lncRNA	FAIL	NO	NO	1.00817	63.0894
ENST00000663326	LINC01340	ENSG00000250331	long intergenic non-protein coding RNA 1340	lncRNA	FAIL	NO	NO	-1.00972	55.4896
ENST00000663201	LINC01341	ENSG00000227953	long intergenic non-protein coding RNA 1341	lncRNA	FAIL	NO	YES	-1.09144	1.70321
ENST00000421003	LINC01341	ENSG00000227953	long intergenic non-protein coding RNA 1341	lncRNA	FAIL	NO	NO	-1.06447	5.57214
ENST00000662358	LINC01341	ENSG00000227953	long intergenic non-protein coding RNA 1341	lncRNA	FAIL	NO	NO	-1.08258	5.57214
ENST00000419361	LINC01341	ENSG00000227953	long intergenic non-protein coding RNA 1341	lncRNA	FAIL	NO	NO	-1.07655	5.57214
ENST00000655681	LINC01341	ENSG00000227953	long intergenic non-protein coding RNA 1341	lncRNA	FAIL	NO	NO	-1.0413	19.0445
ENST00000509202	LINC01341	ENSG00000227953	long intergenic non-protein coding RNA 1341	lncRNA	FAIL	NO	NO	-1.02943	38.2333
ENST00000658912	LINC01344	ENSG00000228918	long intergenic non-protein coding RNA 1344	lncRNA	FAIL	NO	NO	1.00197	63.0894
ENST00000653755	LINC01344	ENSG00000228918	long intergenic non-protein coding RNA 1344	lncRNA	FAIL	NO	YES	-1.0891	3.86263
ENST00000663078	LINC01344	ENSG00000228918	long intergenic non-protein coding RNA 1344	lncRNA	FAIL	NO	YES	-1.0891	3.86263
ENST00000420760	LINC01344	ENSG00000228918	long intergenic non-protein coding RNA 1344	lncRNA	FAIL	NO	NO	-1.06673	19.0445
ENST00000702781	LINC01344	ENSG00000228918	long intergenic non-protein coding RNA 1344	lncRNA	FAIL	NO	NO	-1.01376	51.3967
ENST00000671015	LINC01345	ENSG00000226374	long intergenic non-protein coding RNA 1345	lncRNA	FAIL	NO	NO	-1.06981	14.5111
ENST00000425194	LINC01345	ENSG00000226374	long intergenic non-protein coding RNA 1345	lncRNA	FAIL	NO	NO	-1.0451	31.0437
ENST00000635247	LINC01345	ENSG00000226374	long intergenic non-protein coding RNA 1345	lncRNA	FAIL	NO	NO	-1.04501	31.0437
ENST00000635127	LINC01345	ENSG00000226374	long intergenic non-protein coding RNA 1345	lncRNA	FAIL	NO	NO	-1.03077	45.1711
ENST00000635619	LINC01346	ENSG00000233304	long intergenic non-protein coding RNA 1346	lncRNA	FAIL	NO	NO	-1.05348	24.6356
ENST00000456897	LINC01346	ENSG00000233304	long intergenic non-protein coding RNA 1346	lncRNA	FAIL	NO	NO	-1.02503	38.2333
ENST00000664502	LINC01346	ENSG00000233304	long intergenic non-protein coding RNA 1346	lncRNA	FAIL	NO	NO	-1.02919	45.1711
ENST00000627498	LINC01347	ENSG00000291217	long intergenic non-protein coding RNA 1347	lncRNA	FAIL	NO	NO	1.0147	63.0894
ENST00000702857	LINC01348	ENSG00000280587	long intergenic non-protein coding RNA 1348	lncRNA	FAIL	NO	NO	1.08256	31.0437
ENST00000687433	LINC01348	ENSG00000280587	long intergenic non-protein coding RNA 1348	lncRNA	FAIL	NO	NO	1.06809	38.2333
ENST00000702703	LINC01348	ENSG00000280587	long intergenic non-protein coding RNA 1348	lncRNA	FAIL	NO	NO	1.06761	38.2333
ENST00000628622	LINC01348	ENSG00000280587	long intergenic non-protein coding RNA 1348	lncRNA	FAIL	NO	NO	1.06145	45.1711
ENST00000690081	LINC01348	ENSG00000280587	long intergenic non-protein coding RNA 1348	lncRNA	FAIL	NO	NO	1.0425	57.2712
ENST00000701981	LINC01348	ENSG00000280587	long intergenic non-protein coding RNA 1348	lncRNA	FAIL	NO	NO	1.0425	57.2712
ENST00000687678	LINC01348	ENSG00000280587	long intergenic non-protein coding RNA 1348	lncRNA	FAIL	NO	NO	1.03991	58.3437
ENST00000687230	LINC01348	ENSG00000280587	long intergenic non-protein coding RNA 1348	lncRNA	FAIL	NO	NO	1.03399	59.4918
ENST00000688791	LINC01348	ENSG00000280587	long intergenic non-protein coding RNA 1348	lncRNA	FAIL	NO	NO	1.03399	59.4918
ENST00000690660	LINC01348	ENSG00000280587	long intergenic non-protein coding RNA 1348	lncRNA	FAIL	NO	NO	1.03293	59.4918
ENST00000669266	LINC01350	ENSG00000228309	long intergenic non-protein coding RNA 1350	lncRNA	FAIL	NO	NO	-1.05614	24.6356
ENST00000657435	LINC01350	ENSG00000228309	long intergenic non-protein coding RNA 1350	lncRNA	FAIL	NO	NO	-1.05731	24.6356
ENST00000665129	LINC01350	ENSG00000228309	long intergenic non-protein coding RNA 1350	lncRNA	FAIL	NO	NO	-1.04508	31.0437
ENST00000667194	LINC01350	ENSG00000228309	long intergenic non-protein coding RNA 1350	lncRNA	FAIL	NO	NO	-1.04163	31.0437
ENST00000665999	LINC01350	ENSG00000228309	long intergenic non-protein coding RNA 1350	lncRNA	FAIL	NO	NO	-1.01974	45.1711
ENST00000655693	LINC01350	ENSG00000228309	long intergenic non-protein coding RNA 1350	lncRNA	FAIL	NO	NO	-1.00922	55.4896
ENST00000670075	LINC01350	ENSG00000228309	long intergenic non-protein coding RNA 1350	lncRNA	FAIL	NO	NO	-1.00522	55.4896
ENST00000701093	LINC01353	ENSG00000231507	long intergenic non-protein coding RNA 1353	lncRNA	FAIL	NO	NO	-1.0617	19.0445
ENST00000412772	LINC01353	ENSG00000231507	long intergenic non-protein coding RNA 1353	lncRNA	FAIL	NO	NO	-1.05265	24.6356
ENST00000702761	LINC01353	ENSG00000231507	long intergenic non-protein coding RNA 1353	lncRNA	FAIL	NO	NO	-1.05481	24.6356
ENST00000688999	LINC01353	ENSG00000231507	long intergenic non-protein coding RNA 1353	lncRNA	FAIL	NO	NO	-1.04767	31.0437
ENST00000433008	LINC01353	ENSG00000231507	long intergenic non-protein coding RNA 1353	lncRNA	FAIL	NO	NO	-1.04536	31.0437
ENST00000657300	LINC01353	ENSG00000231507	long intergenic non-protein coding RNA 1353	lncRNA	FAIL	NO	NO	-1.0391	38.2333
ENST00000662282	LINC01353	ENSG00000231507	long intergenic non-protein coding RNA 1353	lncRNA	FAIL	NO	NO	-1.03678	38.2333
ENST00000666545	LINC01353	ENSG00000231507	long intergenic non-protein coding RNA 1353	lncRNA	FAIL	NO	NO	-1.03678	38.2333
ENST00000688046	LINC01353	ENSG00000231507	long intergenic non-protein coding RNA 1353	lncRNA	FAIL	NO	NO	-1.01377	55.4896
ENST00000435574	LINC01354	ENSG00000231768	long intergenic non-protein coding RNA 1354	lncRNA	FAIL	NO	NO	-1.04252	24.6356
ENST00000663964	LINC01354	ENSG00000231768	long intergenic non-protein coding RNA 1354	lncRNA	FAIL	NO	NO	-1.04045	24.6356
ENST00000665108	LINC01354	ENSG00000231768	long intergenic non-protein coding RNA 1354	lncRNA	FAIL	NO	NO	-1.03784	31.0437
ENST00000653353	LINC01354	ENSG00000231768	long intergenic non-protein coding RNA 1354	lncRNA	FAIL	NO	NO	-1.0401	31.0437
ENST00000421207	LINC01354	ENSG00000231768	long intergenic non-protein coding RNA 1354	lncRNA	FAIL	NO	NO	-1.03735	31.0437
ENST00000653099	LINC01354	ENSG00000231768	long intergenic non-protein coding RNA 1354	lncRNA	FAIL	NO	NO	-1.03659	31.0437
ENST00000604481	LINC01355	ENSG00000261326	long intergenic non-protein coding RNA 1355	lncRNA	FAIL	NO	NO	1.17876	31.0437
ENST00000647667	LINC01355	ENSG00000261326	long intergenic non-protein coding RNA 1355	lncRNA	FAIL	NO	NO	-1.032	38.2333
ENST00000566551	LINC01355	ENSG00000261326	long intergenic non-protein coding RNA 1355	lncRNA	FAIL	NO	NO	-1.03012	45.1711
ENST00000655082	LINC01355	ENSG00000261326	long intergenic non-protein coding RNA 1355	lncRNA	FAIL	NO	NO	-1.01681	51.3967
ENST00000666981	LINC01355	ENSG00000261326	long intergenic non-protein coding RNA 1355	lncRNA	FAIL	NO	NO	-1.01681	51.3967
ENST00000660265	LINC01355	ENSG00000261326	long intergenic non-protein coding RNA 1355	lncRNA	FAIL	NO	NO	-1.00012	55.4896
ENST00000667852	LINC01356	ENSG00000215866	long intergenic non-protein coding RNA 1356	lncRNA	FAIL	NO	YES	-1.09577	1.70321
ENST00000661136	LINC01356	ENSG00000215866	long intergenic non-protein coding RNA 1356	lncRNA	FAIL	NO	NO	-1.07719	5.57214
ENST00000691250	LINC01356	ENSG00000215866	long intergenic non-protein coding RNA 1356	lncRNA	FAIL	NO	NO	-1.07158	7.85488
ENST00000433505	LINC01356	ENSG00000215866	long intergenic non-protein coding RNA 1356	lncRNA	FAIL	NO	NO	-1.05947	10.7746
ENST00000449572	LINC01356	ENSG00000215866	long intergenic non-protein coding RNA 1356	lncRNA	FAIL	NO	NO	-1.05847	14.5111
ENST00000401018	LINC01356	ENSG00000215866	long intergenic non-protein coding RNA 1356	lncRNA	FAIL	NO	NO	-1.04213	19.0445
ENST00000658577	LINC01357	ENSG00000224167	long intergenic non-protein coding RNA 1357	lncRNA	FAIL	NO	NO	1.02212	63.0894
ENST00000456651	LINC01357	ENSG00000224167	long intergenic non-protein coding RNA 1357	lncRNA	FAIL	NO	NO	1.01849	63.0894
ENST00000422022	LINC01357	ENSG00000224167	long intergenic non-protein coding RNA 1357	lncRNA	FAIL	NO	NO	-1.00771	55.4896
ENST00000631169	LINC01358	ENSG00000237352	long intergenic non-protein coding RNA 1358	lncRNA	FAIL	NO	NO	-1.10059	31.0437
ENST00000656747	LINC01358	ENSG00000237352	long intergenic non-protein coding RNA 1358	lncRNA	FAIL	NO	NO	-1.03694	38.2333
ENST00000662302	LINC01358	ENSG00000237352	long intergenic non-protein coding RNA 1358	lncRNA	FAIL	NO	NO	-1.03702	38.2333
ENST00000670138	LINC01358	ENSG00000237352	long intergenic non-protein coding RNA 1358	lncRNA	FAIL	NO	NO	-1.03696	38.2333
ENST00000634502	LINC01358	ENSG00000237352	long intergenic non-protein coding RNA 1358	lncRNA	FAIL	NO	NO	-1.02852	45.1711
ENST00000687396	LINC01358	ENSG00000237352	long intergenic non-protein coding RNA 1358	lncRNA	FAIL	NO	NO	-1.02379	45.1711
ENST00000702243	LINC01358	ENSG00000237352	long intergenic non-protein coding RNA 1358	lncRNA	FAIL	NO	NO	-1.01695	51.3967
ENST00000424308	LINC01358	ENSG00000237352	long intergenic non-protein coding RNA 1358	lncRNA	FAIL	NO	NO	-1.01617	51.3967
ENST00000659582	LINC01358	ENSG00000237352	long intergenic non-protein coding RNA 1358	lncRNA	FAIL	NO	NO	-1.01234	51.3967
ENST00000634569	LINC01358	ENSG00000237352	long intergenic non-protein coding RNA 1358	lncRNA	FAIL	NO	NO	-1.01154	55.4896
ENST00000447329	LINC01358	ENSG00000237352	long intergenic non-protein coding RNA 1358	lncRNA	FAIL	NO	NO	-1.01017	55.4896
ENST00000438195	LINC01358	ENSG00000237352	long intergenic non-protein coding RNA 1358	lncRNA	FAIL	NO	NO	-1.00855	55.4896
ENST00000665398	LINC01358	ENSG00000237352	long intergenic non-protein coding RNA 1358	lncRNA	FAIL	NO	NO	-1.01316	55.4896
ENST00000436350	LINC01359	ENSG00000226891	long intergenic non-protein coding RNA 1359	lncRNA	FAIL	NO	NO	1.00054	63.0894
ENST00000635398	LINC01359	ENSG00000226891	long intergenic non-protein coding RNA 1359	lncRNA	FAIL	NO	YES	-1.12406	3.86263
ENST00000635626	LINC01359	ENSG00000226891	long intergenic non-protein coding RNA 1359	lncRNA	FAIL	NO	NO	-1.10559	7.85488
ENST00000447748	LINC01359	ENSG00000226891	long intergenic non-protein coding RNA 1359	lncRNA	FAIL	NO	NO	-1.0888	10.7746
ENST00000654680	LINC01359	ENSG00000226891	long intergenic non-protein coding RNA 1359	lncRNA	FAIL	NO	NO	-1.07316	24.6356
ENST00000654678	LINC01359	ENSG00000226891	long intergenic non-protein coding RNA 1359	lncRNA	FAIL	NO	NO	-1.05957	31.0437
ENST00000658189	LINC01359	ENSG00000226891	long intergenic non-protein coding RNA 1359	lncRNA	FAIL	NO	NO	-1.05957	31.0437
ENST00000634604	LINC01359	ENSG00000226891	long intergenic non-protein coding RNA 1359	lncRNA	FAIL	NO	NO	-1.05586	38.2333
ENST00000666562	LINC01359	ENSG00000226891	long intergenic non-protein coding RNA 1359	lncRNA	FAIL	NO	NO	-1.05586	38.2333
ENST00000634775	LINC01359	ENSG00000226891	long intergenic non-protein coding RNA 1359	lncRNA	FAIL	NO	NO	-1.05523	38.2333
ENST00000647968	LINC01359	ENSG00000226891	long intergenic non-protein coding RNA 1359	lncRNA	FAIL	NO	NO	-1.04604	38.2333
ENST00000654707	LINC01359	ENSG00000226891	long intergenic non-protein coding RNA 1359	lncRNA	FAIL	NO	NO	-1.03854	38.2333
ENST00000415842	LINC01359	ENSG00000226891	long intergenic non-protein coding RNA 1359	lncRNA	FAIL	NO	NO	-1.04018	38.2333
ENST00000658816	LINC01359	ENSG00000226891	long intergenic non-protein coding RNA 1359	lncRNA	FAIL	NO	NO	-1.04315	38.2333
ENST00000444349	LINC01359	ENSG00000226891	long intergenic non-protein coding RNA 1359	lncRNA	FAIL	NO	NO	-1.05114	45.1711
ENST00000634799	LINC01359	ENSG00000226891	long intergenic non-protein coding RNA 1359	lncRNA	FAIL	NO	NO	-1.04423	45.1711
ENST00000668343	LINC01359	ENSG00000226891	long intergenic non-protein coding RNA 1359	lncRNA	FAIL	NO	NO	-1.04701	45.1711
ENST00000669029	LINC01359	ENSG00000226891	long intergenic non-protein coding RNA 1359	lncRNA	FAIL	NO	NO	-1.0423	45.1711
ENST00000663993	LINC01359	ENSG00000226891	long intergenic non-protein coding RNA 1359	lncRNA	FAIL	NO	NO	-1.03956	45.1711
ENST00000670320	LINC01359	ENSG00000226891	long intergenic non-protein coding RNA 1359	lncRNA	FAIL	NO	NO	-1.0339	45.1711
ENST00000664673	LINC01359	ENSG00000226891	long intergenic non-protein coding RNA 1359	lncRNA	FAIL	NO	NO	-1.02474	51.3967
ENST00000452834	LINC01361	ENSG00000236268	long intergenic non-protein coding RNA 1361	lncRNA	FAIL	NO	NO	-1.0094	55.4896
ENST00000669455	LINC01362	ENSG00000230817	long intergenic non-protein coding RNA 1362	lncRNA	FAIL	NO	NO	-1.05369	24.6356
ENST00000419658	LINC01362	ENSG00000230817	long intergenic non-protein coding RNA 1362	lncRNA	FAIL	NO	NO	-1.04248	31.0437
ENST00000669300	LINC01365	ENSG00000250772	long intergenic non-protein coding RNA 1365	lncRNA	FAIL	NO	NO	-1.08246	7.85488
ENST00000512219	LINC01365	ENSG00000250772	long intergenic non-protein coding RNA 1365	lncRNA	FAIL	NO	NO	-1.07443	7.85488
ENST00000503266	LINC01365	ENSG00000250772	long intergenic non-protein coding RNA 1365	lncRNA	FAIL	NO	NO	-1.0699	10.7746
ENST00000518357	LINC01366	ENSG00000235172	long intergenic non-protein coding RNA 1366	lncRNA	FAIL	NO	NO	-1.0411	31.0437
ENST00000432633	LINC01370	ENSG00000237767	long intergenic non-protein coding RNA 1370	lncRNA	FAIL	NO	NO	1.05107	55.4896
ENST00000650025	LINC01376	ENSG00000236204	long intergenic non-protein coding RNA 1376	lncRNA	FAIL	NO	NO	-1.05496	14.5111
ENST00000432142	LINC01376	ENSG00000236204	long intergenic non-protein coding RNA 1376	lncRNA	FAIL	NO	NO	-1.02162	45.1711
ENST00000418165	LINC01376	ENSG00000236204	long intergenic non-protein coding RNA 1376	lncRNA	FAIL	NO	NO	-1.01027	51.3967
ENST00000449124	LINC01376	ENSG00000236204	long intergenic non-protein coding RNA 1376	lncRNA	FAIL	NO	NO	-1.01131	51.3967
ENST00000505396	LINC01377	ENSG00000249808	long intergenic non-protein coding RNA 1377	lncRNA	FAIL	NO	NO	1.05435	56.301
ENST00000652864	LINC01377	ENSG00000249808	long intergenic non-protein coding RNA 1377	lncRNA	FAIL	NO	NO	1.05435	56.301
ENST00000692105	LINC01377	ENSG00000249808	long intergenic non-protein coding RNA 1377	lncRNA	FAIL	NO	NO	1.04569	57.2712
ENST00000630321	LINC01378	ENSG00000236922	long intergenic non-protein coding RNA 1378	lncRNA	FAIL	NO	NO	1.02953	63.0894
ENST00000662705	LINC01378	ENSG00000236922	long intergenic non-protein coding RNA 1378	lncRNA	FAIL	NO	NO	1.01602	63.0894
ENST00000665215	LINC01378	ENSG00000236922	long intergenic non-protein coding RNA 1378	lncRNA	FAIL	NO	NO	1.00739	63.0894
ENST00000664454	LINC01378	ENSG00000236922	long intergenic non-protein coding RNA 1378	lncRNA	FAIL	NO	NO	1.00137	63.0894
ENST00000665422	LINC01378	ENSG00000236922	long intergenic non-protein coding RNA 1378	lncRNA	FAIL	NO	NO	-1.04812	31.0437
ENST00000660654	LINC01378	ENSG00000236922	long intergenic non-protein coding RNA 1378	lncRNA	FAIL	NO	NO	-1.00322	55.4896
ENST00000584361	LINC01387	ENSG00000265944	long intergenic non-protein coding RNA 1387	lncRNA	FAIL	NO	NO	-1.0398	24.6356
ENST00000416242	LINC01388	ENSG00000231808	long intergenic non-protein coding RNA 1388	lncRNA	FAIL	NO	NO	1.00893	63.0894
ENST00000420876	LINC01389	ENSG00000225762	long intergenic non-protein coding RNA 1389	lncRNA	FAIL	NO	NO	-1.06604	10.7746
ENST00000477059	LINC01391	ENSG00000244578	long intergenic non-protein coding RNA 1391	lncRNA	FAIL	NO	NO	-1.05239	24.6356
ENST00000659423	LINC01393	ENSG00000225535	long intergenic non-protein coding RNA 1393	lncRNA	FAIL	NO	NO	1.00871	63.0894
ENST00000668211	LINC01393	ENSG00000225535	long intergenic non-protein coding RNA 1393	lncRNA	FAIL	NO	NO	-1.04191	31.0437
ENST00000669990	LINC01393	ENSG00000225535	long intergenic non-protein coding RNA 1393	lncRNA	FAIL	NO	NO	-1.04191	31.0437
ENST00000467677	LINC01393	ENSG00000225535	long intergenic non-protein coding RNA 1393	lncRNA	FAIL	NO	NO	-1.03528	38.2333
ENST00000660905	LINC01393	ENSG00000225535	long intergenic non-protein coding RNA 1393	lncRNA	FAIL	NO	NO	-1.01485	51.3967
ENST00000627866	LINC01394	ENSG00000281809	long intergenic non-protein coding RNA 1394	lncRNA	FAIL	NO	NO	-1.01278	55.4896
ENST00000458450	LINC01399	ENSG00000233080	long intergenic non-protein coding RNA 1399	transcribed_processed_pseudogene	FAIL	NO	NO	1.0187	63.0894
ENST00000423311	LINC01399	ENSG00000233080	long intergenic non-protein coding RNA 1399	transcribed_processed_pseudogene	FAIL	NO	NO	-1.02789	38.2333
ENST00000426358	LINC01400	ENSG00000232920	long intergenic non-protein coding RNA 1400	lncRNA	FAIL	NO	NO	-1.07776	19.0445
ENST00000659394	LINC01404	ENSG00000258240	long intergenic non-protein coding RNA 1404	lncRNA	FAIL	NO	NO	-1.05923	19.0445
ENST00000654505	LINC01404	ENSG00000258240	long intergenic non-protein coding RNA 1404	lncRNA	FAIL	NO	NO	-1.03811	31.0437
ENST00000548329	LINC01404	ENSG00000258240	long intergenic non-protein coding RNA 1404	lncRNA	FAIL	NO	NO	-1.02748	38.2333
ENST00000546852	LINC01404	ENSG00000258240	long intergenic non-protein coding RNA 1404	lncRNA	FAIL	NO	NO	-1.02091	45.1711
ENST00000686735	LINC01405	ENSG00000185847	long intergenic non-protein coding RNA 1405	lncRNA	FAIL	NO	NO	1.11777	14.5111
ENST00000691265	LINC01405	ENSG00000185847	long intergenic non-protein coding RNA 1405	lncRNA	FAIL	NO	NO	1.11913	14.5111
ENST00000691467	LINC01405	ENSG00000185847	long intergenic non-protein coding RNA 1405	lncRNA	FAIL	NO	NO	1.12141	19.0445
ENST00000553177	LINC01405	ENSG00000185847	long intergenic non-protein coding RNA 1405	lncRNA	FAIL	NO	NO	1.10947	19.0445
ENST00000331096	LINC01405	ENSG00000185847	long intergenic non-protein coding RNA 1405	lncRNA	FAIL	NO	NO	1.11049	19.0445
ENST00000652865	LINC01405	ENSG00000185847	long intergenic non-protein coding RNA 1405	lncRNA	FAIL	NO	NO	1.11049	19.0445
ENST00000658431	LINC01405	ENSG00000185847	long intergenic non-protein coding RNA 1405	lncRNA	FAIL	NO	NO	1.11049	19.0445
ENST00000548368	LINC01405	ENSG00000185847	long intergenic non-protein coding RNA 1405	lncRNA	FAIL	NO	NO	1.09915	24.6356
ENST00000654512	LINC01405	ENSG00000185847	long intergenic non-protein coding RNA 1405	lncRNA	FAIL	NO	NO	1.10694	24.6356
ENST00000658709	LINC01405	ENSG00000185847	long intergenic non-protein coding RNA 1405	lncRNA	FAIL	NO	NO	1.0846	38.2333
ENST00000666099	LINC01405	ENSG00000185847	long intergenic non-protein coding RNA 1405	lncRNA	FAIL	NO	NO	1.0846	38.2333
ENST00000547607	LINC01405	ENSG00000185847	long intergenic non-protein coding RNA 1405	lncRNA	FAIL	NO	NO	1.07952	51.3967
ENST00000657482	LINC01405	ENSG00000185847	long intergenic non-protein coding RNA 1405	lncRNA	FAIL	NO	NO	1.03819	62.1379
ENST00000585745	LINC01409	ENSG00000237491	long intergenic non-protein coding RNA 1409	lncRNA	FAIL	NO	NO	1.12867	14.5111
ENST00000585768	LINC01409	ENSG00000237491	long intergenic non-protein coding RNA 1409	lncRNA	FAIL	NO	NO	1.12867	14.5111
ENST00000586928	LINC01409	ENSG00000237491	long intergenic non-protein coding RNA 1409	lncRNA	FAIL	NO	NO	1.09754	45.1711
ENST00000585826	LINC01409	ENSG00000237491	long intergenic non-protein coding RNA 1409	lncRNA	FAIL	NO	NO	1.06509	56.301
ENST00000592547	LINC01409	ENSG00000237491	long intergenic non-protein coding RNA 1409	lncRNA	FAIL	NO	NO	1.06509	56.301
ENST00000588951	LINC01409	ENSG00000237491	long intergenic non-protein coding RNA 1409	lncRNA	FAIL	NO	NO	1.0597	57.2712
ENST00000591702	LINC01409	ENSG00000237491	long intergenic non-protein coding RNA 1409	lncRNA	FAIL	NO	NO	1.0136	63.0894
ENST00000666217	LINC01409	ENSG00000237491	long intergenic non-protein coding RNA 1409	lncRNA	FAIL	NO	NO	1.01061	63.0894
ENST00000434264	LINC01409	ENSG00000237491	long intergenic non-protein coding RNA 1409	lncRNA	FAIL	NO	NO	1.0086	63.0894
ENST00000412115	LINC01409	ENSG00000237491	long intergenic non-protein coding RNA 1409	lncRNA	FAIL	NO	NO	1.00325	63.0894
ENST00000655384	LINC01409	ENSG00000237491	long intergenic non-protein coding RNA 1409	lncRNA	FAIL	NO	NO	1.00293	63.0894
ENST00000589899	LINC01409	ENSG00000237491	long intergenic non-protein coding RNA 1409	lncRNA	FAIL	NO	NO	1.00285	63.0894
ENST00000586288	LINC01409	ENSG00000237491	long intergenic non-protein coding RNA 1409	lncRNA	FAIL	NO	NO	-1.0496	31.0437
ENST00000429505	LINC01409	ENSG00000237491	long intergenic non-protein coding RNA 1409	lncRNA	FAIL	NO	NO	-1.05088	31.0437
ENST00000457084	LINC01409	ENSG00000237491	long intergenic non-protein coding RNA 1409	lncRNA	FAIL	NO	NO	-1.05883	38.2333
ENST00000589531	LINC01409	ENSG00000237491	long intergenic non-protein coding RNA 1409	lncRNA	FAIL	NO	NO	-1.03812	38.2333
ENST00000443772	LINC01409	ENSG00000237491	long intergenic non-protein coding RNA 1409	lncRNA	FAIL	NO	NO	-1.03128	38.2333
ENST00000593022	LINC01409	ENSG00000237491	long intergenic non-protein coding RNA 1409	lncRNA	FAIL	NO	NO	-1.0391	38.2333
ENST00000590848	LINC01409	ENSG00000237491	long intergenic non-protein coding RNA 1409	lncRNA	FAIL	NO	NO	-1.04741	38.2333
ENST00000587530	LINC01409	ENSG00000237491	long intergenic non-protein coding RNA 1409	lncRNA	FAIL	NO	NO	-1.0338	45.1711
ENST00000591440	LINC01409	ENSG00000237491	long intergenic non-protein coding RNA 1409	lncRNA	FAIL	NO	NO	-1.0338	45.1711
ENST00000656571	LINC01409	ENSG00000237491	long intergenic non-protein coding RNA 1409	lncRNA	FAIL	NO	NO	-1.03466	45.1711
ENST00000609830	LINC01409	ENSG00000237491	long intergenic non-protein coding RNA 1409	lncRNA	FAIL	NO	NO	-1.03918	45.1711
ENST00000667728	LINC01409	ENSG00000237491	long intergenic non-protein coding RNA 1409	lncRNA	FAIL	NO	NO	-1.02172	51.3967
ENST00000665867	LINC01409	ENSG00000237491	long intergenic non-protein coding RNA 1409	lncRNA	FAIL	NO	NO	-1.02493	51.3967
ENST00000651411	LINC01409	ENSG00000237491	long intergenic non-protein coding RNA 1409	lncRNA	FAIL	NO	NO	-1.02194	51.3967
ENST00000665719	LINC01409	ENSG00000237491	long intergenic non-protein coding RNA 1409	lncRNA	FAIL	NO	NO	-1.01612	51.3967
ENST00000670700	LINC01409	ENSG00000237491	long intergenic non-protein coding RNA 1409	lncRNA	FAIL	NO	NO	-1.0147	51.3967
ENST00000655765	LINC01409	ENSG00000237491	long intergenic non-protein coding RNA 1409	lncRNA	FAIL	NO	NO	-1.01258	55.4896
ENST00000669749	LINC01409	ENSG00000237491	long intergenic non-protein coding RNA 1409	lncRNA	FAIL	NO	NO	-1.01244	55.4896
ENST00000657896	LINC01409	ENSG00000237491	long intergenic non-protein coding RNA 1409	lncRNA	FAIL	NO	NO	-1.004	55.4896
ENST00000658648	LINC01409	ENSG00000237491	long intergenic non-protein coding RNA 1409	lncRNA	FAIL	NO	NO	-1.00141	55.4896
ENST00000667536	LINC01410	ENSG00000238113	long intergenic non-protein coding RNA 1410	lncRNA	FAIL	NO	YES	1.17348	2.60206
ENST00000427509	LINC01410	ENSG00000238113	long intergenic non-protein coding RNA 1410	lncRNA	FAIL	NO	NO	1.11209	31.0437
ENST00000659835	LINC01410	ENSG00000238113	long intergenic non-protein coding RNA 1410	lncRNA	FAIL	NO	NO	1.07104	55.4896
ENST00000664868	LINC01410	ENSG00000238113	long intergenic non-protein coding RNA 1410	lncRNA	FAIL	NO	NO	1.07104	55.4896
ENST00000452184	LINC01410	ENSG00000238113	long intergenic non-protein coding RNA 1410	lncRNA	FAIL	NO	NO	1.00752	63.0894
ENST00000685618	LINC01411	ENSG00000249306	long intergenic non-protein coding RNA 1411	lncRNA	FAIL	NO	NO	-1.07587	14.5111
ENST00000687783	LINC01411	ENSG00000249306	long intergenic non-protein coding RNA 1411	lncRNA	FAIL	NO	NO	-1.07587	14.5111
ENST00000564843	LINC01413	ENSG00000260172	long intergenic non-protein coding RNA 1413	lncRNA	FAIL	NO	NO	-1.02748	45.1711
ENST00000662220	LINC01413	ENSG00000260172	long intergenic non-protein coding RNA 1413	lncRNA	FAIL	NO	NO	-1.01915	51.3967
ENST00000520365	LINC01414	ENSG00000253554	long intergenic non-protein coding RNA 1414	lncRNA	FAIL	NO	NO	-1.08936	14.5111
ENST00000648669	LINC01414	ENSG00000253554	long intergenic non-protein coding RNA 1414	lncRNA	FAIL	NO	NO	-1.02571	45.1711
ENST00000524360	LINC01414	ENSG00000253554	long intergenic non-protein coding RNA 1414	lncRNA	FAIL	NO	NO	-1.0244	45.1711
ENST00000523191	LINC01414	ENSG00000253554	long intergenic non-protein coding RNA 1414	lncRNA	FAIL	NO	NO	-1.01394	51.3967
ENST00000668525	LINC01414	ENSG00000253554	long intergenic non-protein coding RNA 1414	lncRNA	FAIL	NO	NO	-1.01499	51.3967
ENST00000665620	LINC01414	ENSG00000253554	long intergenic non-protein coding RNA 1414	lncRNA	FAIL	NO	NO	-1.00258	55.4896
ENST00000662428	LINC01415	ENSG00000267325	long intergenic non-protein coding RNA 1415	lncRNA	FAIL	NO	NO	1.09297	24.6356
ENST00000657320	LINC01415	ENSG00000267325	long intergenic non-protein coding RNA 1415	lncRNA	FAIL	NO	NO	1.09729	38.2333
ENST00000588134	LINC01415	ENSG00000267325	long intergenic non-protein coding RNA 1415	lncRNA	FAIL	NO	NO	1.06569	56.301
ENST00000657903	LINC01415	ENSG00000267325	long intergenic non-protein coding RNA 1415	lncRNA	FAIL	NO	NO	1.06569	56.301
ENST00000663960	LINC01415	ENSG00000267325	long intergenic non-protein coding RNA 1415	lncRNA	FAIL	NO	NO	1.06569	56.301
ENST00000654280	LINC01416	ENSG00000260930	long intergenic non-protein coding RNA 1416	lncRNA	FAIL	NO	NO	1.05944	55.4896
ENST00000655696	LINC01416	ENSG00000260930	long intergenic non-protein coding RNA 1416	lncRNA	FAIL	NO	NO	1.05944	55.4896
ENST00000522365	LINC01419	ENSG00000253898	long intergenic non-protein coding RNA 1419	lncRNA	FAIL	NO	NO	1.06064	55.4896
ENST00000434868	LINC01422	ENSG00000223704	long intergenic non-protein coding RNA 1422	lncRNA	FAIL	NO	NO	1.00596	63.0894
ENST00000658323	LINC01422	ENSG00000223704	long intergenic non-protein coding RNA 1422	lncRNA	FAIL	NO	NO	-1.00482	55.4896
ENST00000664041	LINC01422	ENSG00000223704	long intergenic non-protein coding RNA 1422	lncRNA	FAIL	NO	NO	-1.00482	55.4896
ENST00000664057	LINC01422	ENSG00000223704	long intergenic non-protein coding RNA 1422	lncRNA	FAIL	NO	NO	-1.00482	55.4896
ENST00000670559	LINC01422	ENSG00000223704	long intergenic non-protein coding RNA 1422	lncRNA	FAIL	NO	NO	-1.00482	55.4896
ENST00000671424	LINC01422	ENSG00000223704	long intergenic non-protein coding RNA 1422	lncRNA	FAIL	NO	NO	-1.00482	55.4896
ENST00000653531	LINC01422	ENSG00000223704	long intergenic non-protein coding RNA 1422	lncRNA	FAIL	NO	NO	-1.00289	55.4896
ENST00000417820	LINC01424	ENSG00000236519	long intergenic non-protein coding RNA 1424	lncRNA	FAIL	NO	NO	-1.03525	38.2333
ENST00000692279	LINC01424	ENSG00000236519	long intergenic non-protein coding RNA 1424	lncRNA	FAIL	NO	NO	-1.00231	55.4896
ENST00000701588	LINC01424	ENSG00000236519	long intergenic non-protein coding RNA 1424	lncRNA	FAIL	NO	NO	-1.00231	55.4896
ENST00000419921	LINC01426	ENSG00000234380	long intergenic non-protein coding RNA 1426	lncRNA	FAIL	NO	NO	1.06123	45.1711
ENST00000438154	LINC01429	ENSG00000227964	long intergenic non-protein coding RNA 1429	lncRNA	FAIL	NO	NO	1.03056	59.4918
ENST00000656439	LINC01435	ENSG00000229981	long intergenic non-protein coding RNA 1435	lncRNA	FAIL	NO	NO	-1.07241	10.7746
ENST00000595603	LINC01435	ENSG00000229981	long intergenic non-protein coding RNA 1435	lncRNA	FAIL	NO	NO	-1.07563	10.7746
ENST00000630847	LINC01435	ENSG00000229981	long intergenic non-protein coding RNA 1435	lncRNA	FAIL	NO	NO	-1.08984	10.7746
ENST00000593666	LINC01435	ENSG00000229981	long intergenic non-protein coding RNA 1435	lncRNA	FAIL	NO	NO	-1.0642	19.0445
ENST00000594566	LINC01435	ENSG00000229981	long intergenic non-protein coding RNA 1435	lncRNA	FAIL	NO	NO	-1.0642	19.0445
ENST00000596000	LINC01435	ENSG00000229981	long intergenic non-protein coding RNA 1435	lncRNA	FAIL	NO	NO	-1.0642	19.0445
ENST00000596263	LINC01435	ENSG00000229981	long intergenic non-protein coding RNA 1435	lncRNA	FAIL	NO	NO	-1.0642	19.0445
ENST00000597234	LINC01435	ENSG00000229981	long intergenic non-protein coding RNA 1435	lncRNA	FAIL	NO	NO	-1.0642	19.0445
ENST00000598903	LINC01435	ENSG00000229981	long intergenic non-protein coding RNA 1435	lncRNA	FAIL	NO	NO	-1.0642	19.0445
ENST00000601212	LINC01435	ENSG00000229981	long intergenic non-protein coding RNA 1435	lncRNA	FAIL	NO	NO	-1.0642	19.0445
ENST00000601410	LINC01435	ENSG00000229981	long intergenic non-protein coding RNA 1435	lncRNA	FAIL	NO	NO	-1.0642	19.0445
ENST00000601466	LINC01435	ENSG00000229981	long intergenic non-protein coding RNA 1435	lncRNA	FAIL	NO	NO	-1.0642	19.0445
ENST00000601505	LINC01435	ENSG00000229981	long intergenic non-protein coding RNA 1435	lncRNA	FAIL	NO	NO	-1.0642	19.0445
ENST00000622852	LINC01435	ENSG00000229981	long intergenic non-protein coding RNA 1435	lncRNA	FAIL	NO	NO	-1.03369	45.1711
ENST00000457157	LINC01436	ENSG00000231106	long intergenic non-protein coding RNA 1436	lncRNA	FAIL	NO	NO	-1.01559	51.3967
ENST00000627529	LINC01440	ENSG00000235166	long intergenic non-protein coding RNA 1440	lncRNA	FAIL	NO	NO	1.02986	62.1379
ENST00000629744	LINC01440	ENSG00000235166	long intergenic non-protein coding RNA 1440	lncRNA	FAIL	NO	NO	1.02986	62.1379
ENST00000662550	LINC01440	ENSG00000235166	long intergenic non-protein coding RNA 1440	lncRNA	FAIL	NO	NO	1.01646	63.0894
ENST00000627300	LINC01440	ENSG00000235166	long intergenic non-protein coding RNA 1440	lncRNA	FAIL	NO	NO	1.01338	63.0894
ENST00000664886	LINC01440	ENSG00000235166	long intergenic non-protein coding RNA 1440	lncRNA	FAIL	NO	NO	1.00954	63.0894
ENST00000625237	LINC01440	ENSG00000235166	long intergenic non-protein coding RNA 1440	lncRNA	FAIL	NO	NO	1.00775	63.0894
ENST00000608080	LINC01440	ENSG00000235166	long intergenic non-protein coding RNA 1440	lncRNA	FAIL	NO	NO	-1.00807	55.4896
ENST00000654685	LINC01440	ENSG00000235166	long intergenic non-protein coding RNA 1440	lncRNA	FAIL	NO	NO	-1.00493	55.4896
ENST00000662397	LINC01442	ENSG00000227510	long intergenic non-protein coding RNA 1442	lncRNA	FAIL	NO	NO	1.00085	63.0894
ENST00000414201	LINC01442	ENSG00000227510	long intergenic non-protein coding RNA 1442	lncRNA	FAIL	NO	NO	-1.00854	55.4896
ENST00000584531	LINC01443	ENSG00000266554	long intergenic non-protein coding RNA 1443	lncRNA	FAIL	NO	NO	-1.06534	38.2333
ENST00000670902	LINC01446	ENSG00000205628	long intergenic non-protein coding RNA 1446	lncRNA	FAIL	NO	NO	1.06235	51.3967
ENST00000663138	LINC01446	ENSG00000205628	long intergenic non-protein coding RNA 1446	lncRNA	FAIL	NO	NO	1.05245	56.301
ENST00000659250	LINC01446	ENSG00000205628	long intergenic non-protein coding RNA 1446	lncRNA	FAIL	NO	NO	1.03641	59.4918
ENST00000659481	LINC01446	ENSG00000205628	long intergenic non-protein coding RNA 1446	lncRNA	FAIL	NO	NO	1.03641	59.4918
ENST00000662259	LINC01446	ENSG00000205628	long intergenic non-protein coding RNA 1446	lncRNA	FAIL	NO	NO	1.03641	59.4918
ENST00000666213	LINC01446	ENSG00000205628	long intergenic non-protein coding RNA 1446	lncRNA	FAIL	NO	NO	1.03641	59.4918
ENST00000670507	LINC01446	ENSG00000205628	long intergenic non-protein coding RNA 1446	lncRNA	FAIL	NO	NO	1.03641	59.4918
ENST00000651244	LINC01446	ENSG00000205628	long intergenic non-protein coding RNA 1446	lncRNA	FAIL	NO	NO	1.0352	61.4578
ENST00000660945	LINC01446	ENSG00000205628	long intergenic non-protein coding RNA 1446	lncRNA	FAIL	NO	NO	1.02767	62.1379
ENST00000662931	LINC01446	ENSG00000205628	long intergenic non-protein coding RNA 1446	lncRNA	FAIL	NO	NO	1.021	63.0894
ENST00000652029	LINC01446	ENSG00000205628	long intergenic non-protein coding RNA 1446	lncRNA	FAIL	NO	NO	1.01889	63.0894
ENST00000652440	LINC01446	ENSG00000205628	long intergenic non-protein coding RNA 1446	lncRNA	FAIL	NO	NO	1.00886	63.0894
ENST00000660413	LINC01446	ENSG00000205628	long intergenic non-protein coding RNA 1446	lncRNA	FAIL	NO	NO	1.00886	63.0894
ENST00000663312	LINC01446	ENSG00000205628	long intergenic non-protein coding RNA 1446	lncRNA	FAIL	NO	NO	1.00886	63.0894
ENST00000665927	LINC01446	ENSG00000205628	long intergenic non-protein coding RNA 1446	lncRNA	FAIL	NO	NO	1.00886	63.0894
ENST00000669638	LINC01446	ENSG00000205628	long intergenic non-protein coding RNA 1446	lncRNA	FAIL	NO	NO	1.00886	63.0894
ENST00000661502	LINC01446	ENSG00000205628	long intergenic non-protein coding RNA 1446	lncRNA	FAIL	NO	NO	1.0074	63.0894
ENST00000670945	LINC01446	ENSG00000205628	long intergenic non-protein coding RNA 1446	lncRNA	FAIL	NO	NO	1.00694	63.0894
ENST00000650830	LINC01446	ENSG00000205628	long intergenic non-protein coding RNA 1446	lncRNA	FAIL	NO	NO	1.00674	63.0894
ENST00000651506	LINC01446	ENSG00000205628	long intergenic non-protein coding RNA 1446	lncRNA	FAIL	NO	NO	1.00674	63.0894
ENST00000651951	LINC01446	ENSG00000205628	long intergenic non-protein coding RNA 1446	lncRNA	FAIL	NO	NO	1.00674	63.0894
ENST00000663872	LINC01446	ENSG00000205628	long intergenic non-protein coding RNA 1446	lncRNA	FAIL	NO	NO	1.00674	63.0894
ENST00000659794	LINC01446	ENSG00000205628	long intergenic non-protein coding RNA 1446	lncRNA	FAIL	NO	NO	1.00513	63.0894
ENST00000654050	LINC01446	ENSG00000205628	long intergenic non-protein coding RNA 1446	lncRNA	FAIL	NO	NO	-1.00749	55.4896
ENST00000668489	LINC01446	ENSG00000205628	long intergenic non-protein coding RNA 1446	lncRNA	FAIL	NO	NO	-1.0058	55.4896
ENST00000652104	LINC01446	ENSG00000205628	long intergenic non-protein coding RNA 1446	lncRNA	FAIL	NO	NO	-1.00342	55.4896
ENST00000656718	LINC01446	ENSG00000205628	long intergenic non-protein coding RNA 1446	lncRNA	FAIL	NO	NO	-1.00342	55.4896
ENST00000651858	LINC01446	ENSG00000205628	long intergenic non-protein coding RNA 1446	lncRNA	FAIL	NO	NO	-1.00336	55.4896
ENST00000658338	LINC01446	ENSG00000205628	long intergenic non-protein coding RNA 1446	lncRNA	FAIL	NO	NO	-1.00336	55.4896
ENST00000660958	LINC01446	ENSG00000205628	long intergenic non-protein coding RNA 1446	lncRNA	FAIL	NO	NO	-1.00336	55.4896
ENST00000656885	LINC01446	ENSG00000205628	long intergenic non-protein coding RNA 1446	lncRNA	FAIL	NO	NO	-1.00287	55.4896
ENST00000380970	LINC01446	ENSG00000205628	long intergenic non-protein coding RNA 1446	lncRNA	FAIL	NO	NO	-1.00017	55.4896
ENST00000665804	LINC01449	ENSG00000224017	long intergenic non-protein coding RNA 1449	lncRNA	FAIL	NO	NO	-1.10507	7.85488
ENST00000666072	LINC01449	ENSG00000224017	long intergenic non-protein coding RNA 1449	lncRNA	FAIL	NO	NO	-1.08874	10.7746
ENST00000667448	LINC01449	ENSG00000224017	long intergenic non-protein coding RNA 1449	lncRNA	FAIL	NO	NO	-1.11423	10.7746
ENST00000443406	LINC01450	ENSG00000232458	long intergenic non-protein coding RNA 1450	lncRNA	FAIL	NO	NO	-1.03699	38.2333
ENST00000626304	LINC01451	ENSG00000279141	long intergenic non-protein coding RNA 1451	lncRNA	FAIL	NO	NO	-1.09071	7.85488
ENST00000503167	LINC01455	ENSG00000250888	long intergenic non-protein coding RNA 1455	lncRNA	FAIL	NO	NO	1.04281	57.2712
ENST00000506723	LINC01470	ENSG00000249484	long intergenic non-protein coding RNA 1470	lncRNA	FAIL	NO	NO	1.01575	63.0894
ENST00000659362	LINC01470	ENSG00000249484	long intergenic non-protein coding RNA 1470	lncRNA	FAIL	NO	NO	1.01652	63.0894
ENST00000503048	LINC01470	ENSG00000249484	long intergenic non-protein coding RNA 1470	lncRNA	FAIL	NO	NO	-1.02036	45.1711
ENST00000522300	LINC01470	ENSG00000249484	long intergenic non-protein coding RNA 1470	lncRNA	FAIL	NO	NO	-1.01738	45.1711
ENST00000634757	LINC01471	ENSG00000239921	long intergenic non-protein coding RNA 1471	lncRNA	FAIL	NO	NO	1.00095	63.0894
ENST00000659207	LINC01471	ENSG00000239921	long intergenic non-protein coding RNA 1471	lncRNA	FAIL	NO	NO	-1.06093	14.5111
ENST00000655132	LINC01471	ENSG00000239921	long intergenic non-protein coding RNA 1471	lncRNA	FAIL	NO	NO	-1.05729	14.5111
ENST00000661186	LINC01471	ENSG00000239921	long intergenic non-protein coding RNA 1471	lncRNA	FAIL	NO	NO	-1.03214	38.2333
ENST00000661192	LINC01471	ENSG00000239921	long intergenic non-protein coding RNA 1471	lncRNA	FAIL	NO	NO	-1.02662	38.2333
ENST00000663921	LINC01471	ENSG00000239921	long intergenic non-protein coding RNA 1471	lncRNA	FAIL	NO	NO	-1.02394	45.1711
ENST00000667958	LINC01471	ENSG00000239921	long intergenic non-protein coding RNA 1471	lncRNA	FAIL	NO	NO	-1.02394	45.1711
ENST00000653243	LINC01471	ENSG00000239921	long intergenic non-protein coding RNA 1471	lncRNA	FAIL	NO	NO	-1.01417	51.3967
ENST00000661801	LINC01471	ENSG00000239921	long intergenic non-protein coding RNA 1471	lncRNA	FAIL	NO	NO	-1.01417	51.3967
ENST00000654267	LINC01471	ENSG00000239921	long intergenic non-protein coding RNA 1471	lncRNA	FAIL	NO	NO	-1.00768	55.4896
ENST00000479610	LINC01472	ENSG00000240562	long intergenic non-protein coding RNA 1472	lncRNA	FAIL	NO	NO	-1.00732	55.4896
ENST00000703419	LINC01473	ENSG00000237877	long intergenic non-protein coding RNA 1473	lncRNA	FAIL	NO	NO	1.00857	63.0894
ENST00000668977	LINC01473	ENSG00000237877	long intergenic non-protein coding RNA 1473	lncRNA	FAIL	NO	NO	-1.03994	24.6356
ENST00000658990	LINC01473	ENSG00000237877	long intergenic non-protein coding RNA 1473	lncRNA	FAIL	NO	NO	-1.04195	24.6356
ENST00000668985	LINC01473	ENSG00000237877	long intergenic non-protein coding RNA 1473	lncRNA	FAIL	NO	NO	-1.04014	24.6356
ENST00000667839	LINC01473	ENSG00000237877	long intergenic non-protein coding RNA 1473	lncRNA	FAIL	NO	NO	-1.03602	24.6356
ENST00000655126	LINC01473	ENSG00000237877	long intergenic non-protein coding RNA 1473	lncRNA	FAIL	NO	NO	-1.03857	24.6356
ENST00000666677	LINC01473	ENSG00000237877	long intergenic non-protein coding RNA 1473	lncRNA	FAIL	NO	NO	-1.03739	31.0437
ENST00000658984	LINC01473	ENSG00000237877	long intergenic non-protein coding RNA 1473	lncRNA	FAIL	NO	NO	-1.03558	31.0437
ENST00000670612	LINC01473	ENSG00000237877	long intergenic non-protein coding RNA 1473	lncRNA	FAIL	NO	NO	-1.03558	31.0437
ENST00000456653	LINC01473	ENSG00000237877	long intergenic non-protein coding RNA 1473	lncRNA	FAIL	NO	NO	-1.03742	31.0437
ENST00000656786	LINC01473	ENSG00000237877	long intergenic non-protein coding RNA 1473	lncRNA	FAIL	NO	NO	-1.03565	31.0437
ENST00000669598	LINC01473	ENSG00000237877	long intergenic non-protein coding RNA 1473	lncRNA	FAIL	NO	NO	-1.03356	38.2333
ENST00000661574	LINC01473	ENSG00000237877	long intergenic non-protein coding RNA 1473	lncRNA	FAIL	NO	NO	-1.03038	38.2333
ENST00000427108	LINC01473	ENSG00000237877	long intergenic non-protein coding RNA 1473	lncRNA	FAIL	NO	NO	-1.02285	38.2333
ENST00000659351	LINC01473	ENSG00000237877	long intergenic non-protein coding RNA 1473	lncRNA	FAIL	NO	NO	-1.0245	45.1711
ENST00000665629	LINC01473	ENSG00000237877	long intergenic non-protein coding RNA 1473	lncRNA	FAIL	NO	NO	-1.02226	45.1711
ENST00000667056	LINC01473	ENSG00000237877	long intergenic non-protein coding RNA 1473	lncRNA	FAIL	NO	NO	-1.02103	45.1711
ENST00000671116	LINC01473	ENSG00000237877	long intergenic non-protein coding RNA 1473	lncRNA	FAIL	NO	NO	-1.01954	45.1711
ENST00000671599	LINC01473	ENSG00000237877	long intergenic non-protein coding RNA 1473	lncRNA	FAIL	NO	NO	-1.01964	45.1711
ENST00000659769	LINC01473	ENSG00000237877	long intergenic non-protein coding RNA 1473	lncRNA	FAIL	NO	NO	-1.0182	45.1711
ENST00000667983	LINC01473	ENSG00000237877	long intergenic non-protein coding RNA 1473	lncRNA	FAIL	NO	NO	-1.017	45.1711
ENST00000419719	LINC01473	ENSG00000237877	long intergenic non-protein coding RNA 1473	lncRNA	FAIL	NO	NO	-1.00977	55.4896
ENST00000449235	LINC01474	ENSG00000236849	long intergenic non-protein coding RNA 1474	lncRNA	FAIL	NO	NO	1.01287	63.0894
ENST00000656141	LINC01474	ENSG00000236849	long intergenic non-protein coding RNA 1474	lncRNA	FAIL	NO	NO	1.00474	63.0894
ENST00000658474	LINC01474	ENSG00000236849	long intergenic non-protein coding RNA 1474	lncRNA	FAIL	NO	NO	1.0014	63.0894
ENST00000453787	LINC01474	ENSG00000236849	long intergenic non-protein coding RNA 1474	lncRNA	FAIL	NO	NO	-1.01342	51.3967
ENST00000653947	LINC01474	ENSG00000236849	long intergenic non-protein coding RNA 1474	lncRNA	FAIL	NO	NO	-1.01079	55.4896
ENST00000654093	LINC01474	ENSG00000236849	long intergenic non-protein coding RNA 1474	lncRNA	FAIL	NO	NO	-1.00703	55.4896
ENST00000423171	LINC01474	ENSG00000236849	long intergenic non-protein coding RNA 1474	lncRNA	FAIL	NO	NO	-1.00321	55.4896
ENST00000548010	LINC01475	ENSG00000257582	long intergenic non-protein coding RNA 1475	lncRNA	FAIL	NO	NO	-1.02288	38.2333
ENST00000546170	LINC01479	ENSG00000255772	long intergenic non-protein coding RNA 1479	lncRNA	FAIL	NO	NO	1.00697	63.0894
ENST00000545520	LINC01479	ENSG00000255772	long intergenic non-protein coding RNA 1479	lncRNA	FAIL	NO	NO	1.00343	63.0894
ENST00000702782	LINC01480	ENSG00000270164	long intergenic non-protein coding RNA 1480	lncRNA	FAIL	NO	NO	-1.06259	14.5111
ENST00000483481	LINC01480	ENSG00000270164	long intergenic non-protein coding RNA 1480	lncRNA	FAIL	NO	NO	-1.05085	19.0445
ENST00000685659	LINC01480	ENSG00000270164	long intergenic non-protein coding RNA 1480	lncRNA	FAIL	NO	NO	-1.04169	24.6356
ENST00000494375	LINC01480	ENSG00000270164	long intergenic non-protein coding RNA 1480	lncRNA	FAIL	NO	NO	-1.04735	24.6356
ENST00000688356	LINC01480	ENSG00000270164	long intergenic non-protein coding RNA 1480	lncRNA	FAIL	NO	NO	-1.02051	45.1711
ENST00000487420	LINC01480	ENSG00000270164	long intergenic non-protein coding RNA 1480	lncRNA	FAIL	NO	NO	-1.0168	45.1711
ENST00000588501	LINC01483	ENSG00000227517	long intergenic non-protein coding RNA 1483	lncRNA	FAIL	NO	NO	1.08207	38.2333
ENST00000591334	LINC01483	ENSG00000227517	long intergenic non-protein coding RNA 1483	lncRNA	FAIL	NO	NO	1.02992	61.4578
ENST00000659331	LINC01483	ENSG00000227517	long intergenic non-protein coding RNA 1483	lncRNA	FAIL	NO	NO	1.03635	63.0894
ENST00000665875	LINC01483	ENSG00000227517	long intergenic non-protein coding RNA 1483	lncRNA	FAIL	NO	NO	1.03635	63.0894
ENST00000588185	LINC01483	ENSG00000227517	long intergenic non-protein coding RNA 1483	lncRNA	FAIL	NO	NO	1.01701	63.0894
ENST00000433856	LINC01483	ENSG00000227517	long intergenic non-protein coding RNA 1483	lncRNA	FAIL	NO	NO	1.00708	63.0894
ENST00000668825	LINC01484	ENSG00000253686	long intergenic non-protein coding RNA 1484	lncRNA	FAIL	NO	NO	-1.04776	24.6356
ENST00000518902	LINC01484	ENSG00000253686	long intergenic non-protein coding RNA 1484	lncRNA	FAIL	NO	NO	-1.04718	24.6356
ENST00000520324	LINC01485	ENSG00000254211	long intergenic non-protein coding RNA 1485	lncRNA	FAIL	NO	NO	-1.06282	19.0445
ENST00000523617	LINC01485	ENSG00000254211	long intergenic non-protein coding RNA 1485	lncRNA	FAIL	NO	NO	-1.04431	24.6356
ENST00000662807	LINC01485	ENSG00000254211	long intergenic non-protein coding RNA 1485	lncRNA	FAIL	NO	NO	-1.04196	24.6356
ENST00000659366	LINC01485	ENSG00000254211	long intergenic non-protein coding RNA 1485	lncRNA	FAIL	NO	NO	-1.05051	31.0437
ENST00000658401	LINC01487	ENSG00000241336	long intergenic non-protein coding RNA 1487	lncRNA	FAIL	NO	YES	1.12849	2.60206
ENST00000490497	LINC01487	ENSG00000241336	long intergenic non-protein coding RNA 1487	lncRNA	FAIL	NO	NO	1.10073	7.85488
ENST00000462531	LINC01487	ENSG00000241336	long intergenic non-protein coding RNA 1487	lncRNA	FAIL	NO	NO	1.09548	14.5111
ENST00000669141	LINC01487	ENSG00000241336	long intergenic non-protein coding RNA 1487	lncRNA	FAIL	NO	NO	1.03357	60.561
ENST00000655378	LINC01487	ENSG00000241336	long intergenic non-protein coding RNA 1487	lncRNA	FAIL	NO	NO	1.00932	63.0894
ENST00000644563	LINC01488	ENSG00000285094	long intergenic non-protein coding RNA 1488	lncRNA	FAIL	NO	NO	1.01208	63.0894
ENST00000542689	LINC01489	ENSG00000255727	long intergenic non-protein coding RNA 1489	lncRNA	FAIL	NO	NO	-1.08895	10.7746
ENST00000653130	LINC01490	ENSG00000257741	long intergenic non-protein coding RNA 1490	lncRNA	FAIL	NO	NO	-1.07765	19.0445
ENST00000656352	LINC01490	ENSG00000257741	long intergenic non-protein coding RNA 1490	lncRNA	FAIL	NO	NO	-1.05342	24.6356
ENST00000658715	LINC01490	ENSG00000257741	long intergenic non-protein coding RNA 1490	lncRNA	FAIL	NO	NO	-1.03703	38.2333
ENST00000653991	LINC01490	ENSG00000257741	long intergenic non-protein coding RNA 1490	lncRNA	FAIL	NO	NO	-1.03566	38.2333
ENST00000668136	LINC01490	ENSG00000257741	long intergenic non-protein coding RNA 1490	lncRNA	FAIL	NO	NO	-1.03192	38.2333
ENST00000663278	LINC01490	ENSG00000257741	long intergenic non-protein coding RNA 1490	lncRNA	FAIL	NO	NO	-1.02726	38.2333
ENST00000655211	LINC01490	ENSG00000257741	long intergenic non-protein coding RNA 1490	lncRNA	FAIL	NO	NO	-1.02821	38.2333
ENST00000548705	LINC01490	ENSG00000257741	long intergenic non-protein coding RNA 1490	lncRNA	FAIL	NO	NO	-1.02431	45.1711
ENST00000533575	LINC01493	ENSG00000254562	long intergenic non-protein coding RNA 1493	lncRNA	FAIL	NO	NO	1.01153	63.0894
ENST00000660482	LINC01493	ENSG00000254562	long intergenic non-protein coding RNA 1493	lncRNA	FAIL	NO	NO	1.0102	63.0894
ENST00000665044	LINC01493	ENSG00000254562	long intergenic non-protein coding RNA 1493	lncRNA	FAIL	NO	NO	1.00594	63.0894
ENST00000530102	LINC01493	ENSG00000254562	long intergenic non-protein coding RNA 1493	lncRNA	FAIL	NO	NO	-1.02854	45.1711
ENST00000448761	LINC01496	ENSG00000234766	long intergenic non-protein coding RNA 1496	lncRNA	FAIL	NO	NO	-1.04802	24.6356
ENST00000654711	LINC01497	ENSG00000237560	long intergenic non-protein coding RNA 1497	lncRNA	FAIL	NO	NO	1.00535	63.0894
ENST00000455460	LINC01497	ENSG00000237560	long intergenic non-protein coding RNA 1497	lncRNA	FAIL	NO	NO	1.00077	63.0894
ENST00000654068	LINC01497	ENSG00000237560	long intergenic non-protein coding RNA 1497	lncRNA	FAIL	NO	NO	-1.01563	51.3967
ENST00000685530	LINC01497	ENSG00000237560	long intergenic non-protein coding RNA 1497	lncRNA	FAIL	NO	NO	-1.01342	51.3967
ENST00000701053	LINC01497	ENSG00000237560	long intergenic non-protein coding RNA 1497	lncRNA	FAIL	NO	NO	-1.01102	51.3967
ENST00000420427	LINC01497	ENSG00000237560	long intergenic non-protein coding RNA 1497	lncRNA	FAIL	NO	NO	-1.00926	55.4896
ENST00000648000	LINC01499	ENSG00000255171	long intergenic non-protein coding RNA 1499	lncRNA	FAIL	NO	NO	1.00034	63.0894
ENST00000528720	LINC01499	ENSG00000255171	long intergenic non-protein coding RNA 1499	lncRNA	FAIL	NO	NO	-1.08648	10.7746
ENST00000659522	LINC01499	ENSG00000255171	long intergenic non-protein coding RNA 1499	lncRNA	FAIL	NO	NO	-1.10917	14.5111
ENST00000530379	LINC01499	ENSG00000255171	long intergenic non-protein coding RNA 1499	lncRNA	FAIL	NO	NO	-1.10405	24.6356
ENST00000529282	LINC01499	ENSG00000255171	long intergenic non-protein coding RNA 1499	lncRNA	FAIL	NO	NO	-1.01422	51.3967
ENST00000665733	LINC01501	ENSG00000229613	long intergenic non-protein coding RNA 1501	lncRNA	FAIL	NO	NO	-1.05736	19.0445
ENST00000429044	LINC01501	ENSG00000229613	long intergenic non-protein coding RNA 1501	lncRNA	FAIL	NO	NO	-1.0472	24.6356
ENST00000703259	LINC01501	ENSG00000229613	long intergenic non-protein coding RNA 1501	lncRNA	FAIL	NO	NO	-1.03816	38.2333
ENST00000666177	LINC01501	ENSG00000229613	long intergenic non-protein coding RNA 1501	lncRNA	FAIL	NO	NO	-1.03251	38.2333
ENST00000659727	LINC01504	ENSG00000225434	long intergenic non-protein coding RNA 1504	lncRNA	FAIL	NO	NO	-1.04892	19.0445
ENST00000451152	LINC01504	ENSG00000225434	long intergenic non-protein coding RNA 1504	lncRNA	FAIL	NO	NO	-1.03927	31.0437
ENST00000451596	LINC01504	ENSG00000225434	long intergenic non-protein coding RNA 1504	lncRNA	FAIL	NO	NO	-1.0276	38.2333
ENST00000659198	LINC01505	ENSG00000234323	long intergenic non-protein coding RNA 1505	lncRNA	FAIL	NO	NO	1.05119	51.3967
ENST00000659247	LINC01505	ENSG00000234323	long intergenic non-protein coding RNA 1505	lncRNA	FAIL	NO	NO	1.05252	55.4896
ENST00000658295	LINC01505	ENSG00000234323	long intergenic non-protein coding RNA 1505	lncRNA	FAIL	NO	NO	1.0499	55.4896
ENST00000692913	LINC01505	ENSG00000234323	long intergenic non-protein coding RNA 1505	lncRNA	FAIL	NO	NO	1.03943	56.301
ENST00000655266	LINC01505	ENSG00000234323	long intergenic non-protein coding RNA 1505	lncRNA	FAIL	NO	NO	1.04113	56.301
ENST00000701249	LINC01505	ENSG00000234323	long intergenic non-protein coding RNA 1505	lncRNA	FAIL	NO	NO	1.04541	57.2712
ENST00000663705	LINC01505	ENSG00000234323	long intergenic non-protein coding RNA 1505	lncRNA	FAIL	NO	NO	1.03682	57.2712
ENST00000655864	LINC01505	ENSG00000234323	long intergenic non-protein coding RNA 1505	lncRNA	FAIL	NO	NO	1.03393	57.2712
ENST00000665373	LINC01505	ENSG00000234323	long intergenic non-protein coding RNA 1505	lncRNA	FAIL	NO	NO	1.03824	58.3437
ENST00000665119	LINC01505	ENSG00000234323	long intergenic non-protein coding RNA 1505	lncRNA	FAIL	NO	NO	1.03456	58.3437
ENST00000664960	LINC01505	ENSG00000234323	long intergenic non-protein coding RNA 1505	lncRNA	FAIL	NO	NO	1.03328	59.4918
ENST00000668842	LINC01505	ENSG00000234323	long intergenic non-protein coding RNA 1505	lncRNA	FAIL	NO	NO	1.03328	59.4918
ENST00000656069	LINC01505	ENSG00000234323	long intergenic non-protein coding RNA 1505	lncRNA	FAIL	NO	NO	1.03871	59.4918
ENST00000663508	LINC01505	ENSG00000234323	long intergenic non-protein coding RNA 1505	lncRNA	FAIL	NO	NO	1.03223	59.4918
ENST00000665947	LINC01505	ENSG00000234323	long intergenic non-protein coding RNA 1505	lncRNA	FAIL	NO	NO	1.03205	59.4918
ENST00000664703	LINC01505	ENSG00000234323	long intergenic non-protein coding RNA 1505	lncRNA	FAIL	NO	NO	1.02656	59.4918
ENST00000435485	LINC01505	ENSG00000234323	long intergenic non-protein coding RNA 1505	lncRNA	FAIL	NO	NO	1.02362	61.4578
ENST00000664212	LINC01505	ENSG00000234323	long intergenic non-protein coding RNA 1505	lncRNA	FAIL	NO	NO	1.02604	61.4578
ENST00000688893	LINC01505	ENSG00000234323	long intergenic non-protein coding RNA 1505	lncRNA	FAIL	NO	NO	1.02232	61.4578
ENST00000691180	LINC01505	ENSG00000234323	long intergenic non-protein coding RNA 1505	lncRNA	FAIL	NO	NO	1.025	61.4578
ENST00000670335	LINC01505	ENSG00000234323	long intergenic non-protein coding RNA 1505	lncRNA	FAIL	NO	NO	1.02261	61.4578
ENST00000685899	LINC01505	ENSG00000234323	long intergenic non-protein coding RNA 1505	lncRNA	FAIL	NO	NO	1.02328	61.4578
ENST00000689497	LINC01505	ENSG00000234323	long intergenic non-protein coding RNA 1505	lncRNA	FAIL	NO	NO	1.02328	61.4578
ENST00000666690	LINC01505	ENSG00000234323	long intergenic non-protein coding RNA 1505	lncRNA	FAIL	NO	NO	1.02263	63.0894
ENST00000685173	LINC01505	ENSG00000234323	long intergenic non-protein coding RNA 1505	lncRNA	FAIL	NO	NO	1.02214	63.0894
ENST00000690853	LINC01505	ENSG00000234323	long intergenic non-protein coding RNA 1505	lncRNA	FAIL	NO	NO	1.02214	63.0894
ENST00000686957	LINC01505	ENSG00000234323	long intergenic non-protein coding RNA 1505	lncRNA	FAIL	NO	NO	1.01924	63.0894
ENST00000667292	LINC01505	ENSG00000234323	long intergenic non-protein coding RNA 1505	lncRNA	FAIL	NO	NO	1.02177	63.0894
ENST00000700793	LINC01505	ENSG00000234323	long intergenic non-protein coding RNA 1505	lncRNA	FAIL	NO	NO	1.01755	63.0894
ENST00000665889	LINC01505	ENSG00000234323	long intergenic non-protein coding RNA 1505	lncRNA	FAIL	NO	NO	1.02162	63.0894
ENST00000687669	LINC01505	ENSG00000234323	long intergenic non-protein coding RNA 1505	lncRNA	FAIL	NO	NO	1.01981	63.0894
ENST00000701643	LINC01505	ENSG00000234323	long intergenic non-protein coding RNA 1505	lncRNA	FAIL	NO	NO	1.01847	63.0894
ENST00000653693	LINC01505	ENSG00000234323	long intergenic non-protein coding RNA 1505	lncRNA	FAIL	NO	NO	1.01845	63.0894
ENST00000656689	LINC01505	ENSG00000234323	long intergenic non-protein coding RNA 1505	lncRNA	FAIL	NO	NO	1.01673	63.0894
ENST00000444985	LINC01505	ENSG00000234323	long intergenic non-protein coding RNA 1505	lncRNA	FAIL	NO	NO	1.01305	63.0894
ENST00000425709	LINC01505	ENSG00000234323	long intergenic non-protein coding RNA 1505	lncRNA	FAIL	NO	NO	1.0164	63.0894
ENST00000637046	LINC01505	ENSG00000234323	long intergenic non-protein coding RNA 1505	lncRNA	FAIL	NO	NO	1.01706	63.0894
ENST00000693637	LINC01505	ENSG00000234323	long intergenic non-protein coding RNA 1505	lncRNA	FAIL	NO	NO	1.01471	63.0894
ENST00000701865	LINC01505	ENSG00000234323	long intergenic non-protein coding RNA 1505	lncRNA	FAIL	NO	NO	1.00996	63.0894
ENST00000637185	LINC01505	ENSG00000234323	long intergenic non-protein coding RNA 1505	lncRNA	FAIL	NO	NO	1.00502	63.0894
ENST00000411451	LINC01505	ENSG00000234323	long intergenic non-protein coding RNA 1505	lncRNA	FAIL	NO	NO	-1.0145	51.3967
ENST00000668979	LINC01505	ENSG00000234323	long intergenic non-protein coding RNA 1505	lncRNA	FAIL	NO	NO	-1.00272	55.4896
ENST00000658723	LINC01505	ENSG00000234323	long intergenic non-protein coding RNA 1505	lncRNA	FAIL	NO	NO	-1.00268	55.4896
ENST00000688347	LINC01506	ENSG00000234506	long intergenic non-protein coding RNA 1506	lncRNA	FAIL	NO	NO	-1.03777	31.0437
ENST00000685894	LINC01506	ENSG00000234506	long intergenic non-protein coding RNA 1506	lncRNA	FAIL	NO	NO	-1.03163	38.2333
ENST00000684833	LINC01506	ENSG00000234506	long intergenic non-protein coding RNA 1506	lncRNA	FAIL	NO	NO	-1.02726	38.2333
ENST00000446290	LINC01506	ENSG00000234506	long intergenic non-protein coding RNA 1506	lncRNA	FAIL	NO	NO	-1.02629	45.1711
ENST00000688757	LINC01506	ENSG00000234506	long intergenic non-protein coding RNA 1506	lncRNA	FAIL	NO	NO	-1.02293	45.1711
ENST00000702438	LINC01506	ENSG00000234506	long intergenic non-protein coding RNA 1506	lncRNA	FAIL	NO	NO	-1.00324	55.4896
ENST00000417801	LINC01507	ENSG00000230945	long intergenic non-protein coding RNA 1507	lncRNA	FAIL	NO	NO	-1.00484	55.4896
ENST00000659218	LINC01508	ENSG00000231107	long intergenic non-protein coding RNA 1508	lncRNA	FAIL	NO	NO	-1.03318	38.2333
ENST00000425666	LINC01508	ENSG00000231107	long intergenic non-protein coding RNA 1508	lncRNA	FAIL	NO	NO	-1.00653	55.4896
ENST00000691600	LINC01512	ENSG00000289313	long intergenic non-protein coding RNA 1512	lncRNA	FAIL	NO	NO	-1.07531	10.7746
ENST00000416930	LINC01513	ENSG00000246016	long intergenic non-protein coding RNA 1513	lncRNA	FAIL	NO	NO	-1.01259	55.4896
ENST00000657308	LINC01515	ENSG00000228065	long intergenic non-protein coding RNA 1515	lncRNA	FAIL	NO	NO	1.1015	14.5111
ENST00000659387	LINC01515	ENSG00000228065	long intergenic non-protein coding RNA 1515	lncRNA	FAIL	NO	NO	1.1015	14.5111
ENST00000608678	LINC01515	ENSG00000228065	long intergenic non-protein coding RNA 1515	lncRNA	FAIL	NO	NO	1.08154	14.5111
ENST00000659962	LINC01515	ENSG00000228065	long intergenic non-protein coding RNA 1515	lncRNA	FAIL	NO	NO	1.07708	19.0445
ENST00000601888	LINC01515	ENSG00000228065	long intergenic non-protein coding RNA 1515	lncRNA	FAIL	NO	NO	1.07053	19.0445
ENST00000593568	LINC01515	ENSG00000228065	long intergenic non-protein coding RNA 1515	lncRNA	FAIL	NO	NO	1.08036	19.0445
ENST00000657227	LINC01515	ENSG00000228065	long intergenic non-protein coding RNA 1515	lncRNA	FAIL	NO	NO	1.07158	19.0445
ENST00000620859	LINC01515	ENSG00000228065	long intergenic non-protein coding RNA 1515	lncRNA	FAIL	NO	NO	1.07157	24.6356
ENST00000666706	LINC01515	ENSG00000228065	long intergenic non-protein coding RNA 1515	lncRNA	FAIL	NO	NO	1.06487	24.6356
ENST00000598902	LINC01515	ENSG00000228065	long intergenic non-protein coding RNA 1515	lncRNA	FAIL	NO	NO	1.06129	31.0437
ENST00000658125	LINC01515	ENSG00000228065	long intergenic non-protein coding RNA 1515	lncRNA	FAIL	NO	NO	1.06129	31.0437
ENST00000666619	LINC01515	ENSG00000228065	long intergenic non-protein coding RNA 1515	lncRNA	FAIL	NO	NO	1.06129	31.0437
ENST00000671334	LINC01515	ENSG00000228065	long intergenic non-protein coding RNA 1515	lncRNA	FAIL	NO	NO	1.06129	31.0437
ENST00000600848	LINC01515	ENSG00000228065	long intergenic non-protein coding RNA 1515	lncRNA	FAIL	NO	NO	1.05724	38.2333
ENST00000661052	LINC01515	ENSG00000228065	long intergenic non-protein coding RNA 1515	lncRNA	FAIL	NO	NO	1.05724	38.2333
ENST00000671055	LINC01515	ENSG00000228065	long intergenic non-protein coding RNA 1515	lncRNA	FAIL	NO	NO	1.05724	38.2333
ENST00000691510	LINC01515	ENSG00000228065	long intergenic non-protein coding RNA 1515	lncRNA	FAIL	NO	NO	1.05724	38.2333
ENST00000670657	LINC01515	ENSG00000228065	long intergenic non-protein coding RNA 1515	lncRNA	FAIL	NO	NO	1.05364	38.2333
ENST00000598092	LINC01515	ENSG00000228065	long intergenic non-protein coding RNA 1515	lncRNA	FAIL	NO	NO	1.0503	45.1711
ENST00000688061	LINC01515	ENSG00000228065	long intergenic non-protein coding RNA 1515	lncRNA	FAIL	NO	NO	1.05007	45.1711
ENST00000659135	LINC01515	ENSG00000228065	long intergenic non-protein coding RNA 1515	lncRNA	FAIL	NO	NO	1.04548	51.3967
ENST00000668041	LINC01515	ENSG00000228065	long intergenic non-protein coding RNA 1515	lncRNA	FAIL	NO	NO	1.04462	51.3967
ENST00000659321	LINC01515	ENSG00000228065	long intergenic non-protein coding RNA 1515	lncRNA	FAIL	NO	NO	1.04711	51.3967
ENST00000671392	LINC01515	ENSG00000228065	long intergenic non-protein coding RNA 1515	lncRNA	FAIL	NO	NO	1.04711	51.3967
ENST00000687614	LINC01515	ENSG00000228065	long intergenic non-protein coding RNA 1515	lncRNA	FAIL	NO	NO	1.04711	51.3967
ENST00000691099	LINC01515	ENSG00000228065	long intergenic non-protein coding RNA 1515	lncRNA	FAIL	NO	NO	1.04711	51.3967
ENST00000667597	LINC01515	ENSG00000228065	long intergenic non-protein coding RNA 1515	lncRNA	FAIL	NO	NO	1.04644	51.3967
ENST00000599409	LINC01515	ENSG00000228065	long intergenic non-protein coding RNA 1515	lncRNA	FAIL	NO	NO	1.04496	51.3967
ENST00000687841	LINC01515	ENSG00000228065	long intergenic non-protein coding RNA 1515	lncRNA	FAIL	NO	NO	1.04496	51.3967
ENST00000669518	LINC01515	ENSG00000228065	long intergenic non-protein coding RNA 1515	lncRNA	FAIL	NO	NO	1.04364	55.4896
ENST00000433152	LINC01515	ENSG00000228065	long intergenic non-protein coding RNA 1515	lncRNA	FAIL	NO	NO	1.03896	55.4896
ENST00000601926	LINC01515	ENSG00000228065	long intergenic non-protein coding RNA 1515	lncRNA	FAIL	NO	NO	1.04149	55.4896
ENST00000666779	LINC01515	ENSG00000228065	long intergenic non-protein coding RNA 1515	lncRNA	FAIL	NO	NO	1.04237	55.4896
ENST00000653705	LINC01515	ENSG00000228065	long intergenic non-protein coding RNA 1515	lncRNA	FAIL	NO	NO	1.04224	56.301
ENST00000660825	LINC01515	ENSG00000228065	long intergenic non-protein coding RNA 1515	lncRNA	FAIL	NO	NO	1.03877	57.2712
ENST00000687019	LINC01515	ENSG00000228065	long intergenic non-protein coding RNA 1515	lncRNA	FAIL	NO	NO	1.03703	57.2712
ENST00000701289	LINC01515	ENSG00000228065	long intergenic non-protein coding RNA 1515	lncRNA	FAIL	NO	NO	1.03703	57.2712
ENST00000700881	LINC01515	ENSG00000228065	long intergenic non-protein coding RNA 1515	lncRNA	FAIL	NO	NO	1.03601	57.2712
ENST00000660324	LINC01515	ENSG00000228065	long intergenic non-protein coding RNA 1515	lncRNA	FAIL	NO	NO	1.03625	57.2712
ENST00000659814	LINC01515	ENSG00000228065	long intergenic non-protein coding RNA 1515	lncRNA	FAIL	NO	NO	1.02839	58.3437
ENST00000660014	LINC01515	ENSG00000228065	long intergenic non-protein coding RNA 1515	lncRNA	FAIL	NO	NO	1.02782	59.4918
ENST00000595269	LINC01515	ENSG00000228065	long intergenic non-protein coding RNA 1515	lncRNA	FAIL	NO	NO	1.03648	59.4918
ENST00000618687	LINC01515	ENSG00000228065	long intergenic non-protein coding RNA 1515	lncRNA	FAIL	NO	NO	1.03418	61.4578
ENST00000595737	LINC01515	ENSG00000228065	long intergenic non-protein coding RNA 1515	lncRNA	FAIL	NO	NO	1.03965	61.4578
ENST00000601979	LINC01515	ENSG00000228065	long intergenic non-protein coding RNA 1515	lncRNA	FAIL	NO	NO	1.02182	63.0894
ENST00000663281	LINC01515	ENSG00000228065	long intergenic non-protein coding RNA 1515	lncRNA	FAIL	NO	NO	1.01837	63.0894
ENST00000626101	LINC01515	ENSG00000228065	long intergenic non-protein coding RNA 1515	lncRNA	FAIL	NO	NO	1.00255	63.0894
ENST00000626907	LINC01515	ENSG00000228065	long intergenic non-protein coding RNA 1515	lncRNA	FAIL	NO	NO	1.00255	63.0894
ENST00000629716	LINC01515	ENSG00000228065	long intergenic non-protein coding RNA 1515	lncRNA	FAIL	NO	NO	1.00255	63.0894
ENST00000594054	LINC01515	ENSG00000228065	long intergenic non-protein coding RNA 1515	lncRNA	FAIL	NO	NO	-1.02453	51.3967
ENST00000659813	LINC01517	ENSG00000232624	long intergenic non-protein coding RNA 1517	lncRNA	FAIL	NO	NO	1.0138	63.0894
ENST00000643204	LINC01517	ENSG00000232624	long intergenic non-protein coding RNA 1517	lncRNA	FAIL	NO	NO	1.00355	63.0894
ENST00000653558	LINC01517	ENSG00000232624	long intergenic non-protein coding RNA 1517	lncRNA	FAIL	NO	NO	1.00189	63.0894
ENST00000655545	LINC01517	ENSG00000232624	long intergenic non-protein coding RNA 1517	lncRNA	FAIL	NO	YES	-1.12251	3.86263
ENST00000665621	LINC01517	ENSG00000232624	long intergenic non-protein coding RNA 1517	lncRNA	FAIL	NO	YES	-1.12251	3.86263
ENST00000645413	LINC01517	ENSG00000232624	long intergenic non-protein coding RNA 1517	lncRNA	FAIL	NO	NO	-1.00804	55.4896
ENST00000647111	LINC01517	ENSG00000232624	long intergenic non-protein coding RNA 1517	lncRNA	FAIL	NO	NO	-1.00042	55.4896
ENST00000411439	LINC01518	ENSG00000233515	long intergenic non-protein coding RNA 1518	lncRNA	FAIL	NO	NO	-1.01948	45.1711
ENST00000662977	LINC01518	ENSG00000233515	long intergenic non-protein coding RNA 1518	lncRNA	FAIL	NO	NO	-1.0136	51.3967
ENST00000614284	LINC01521	ENSG00000213888	long intergenic non-protein coding RNA 1521	lncRNA	FAIL	NO	NO	-1.05807	24.6356
ENST00000504184	LINC01521	ENSG00000213888	long intergenic non-protein coding RNA 1521	lncRNA	FAIL	NO	NO	-1.02991	38.2333
ENST00000669282	LINC01522	ENSG00000237423	long intergenic non-protein coding RNA 1522	lncRNA	FAIL	NO	NO	-1.05847	14.5111
ENST00000655778	LINC01522	ENSG00000237423	long intergenic non-protein coding RNA 1522	lncRNA	FAIL	NO	NO	-1.04744	31.0437
ENST00000428999	LINC01522	ENSG00000237423	long intergenic non-protein coding RNA 1522	lncRNA	FAIL	NO	NO	-1.02899	38.2333
ENST00000659137	LINC01524	ENSG00000234948	long intergenic non-protein coding RNA 1524	lncRNA	FAIL	NO	NO	-1.05022	24.6356
ENST00000665687	LINC01524	ENSG00000234948	long intergenic non-protein coding RNA 1524	lncRNA	FAIL	NO	NO	-1.05438	24.6356
ENST00000658665	LINC01524	ENSG00000234948	long intergenic non-protein coding RNA 1524	lncRNA	FAIL	NO	NO	-1.04526	31.0437
ENST00000669837	LINC01524	ENSG00000234948	long intergenic non-protein coding RNA 1524	lncRNA	FAIL	NO	NO	-1.04078	31.0437
ENST00000667866	LINC01524	ENSG00000234948	long intergenic non-protein coding RNA 1524	lncRNA	FAIL	NO	NO	-1.03608	31.0437
ENST00000653220	LINC01524	ENSG00000234948	long intergenic non-protein coding RNA 1524	lncRNA	FAIL	NO	NO	-1.03185	38.2333
ENST00000656367	LINC01524	ENSG00000234948	long intergenic non-protein coding RNA 1524	lncRNA	FAIL	NO	NO	-1.03185	38.2333
ENST00000657861	LINC01524	ENSG00000234948	long intergenic non-protein coding RNA 1524	lncRNA	FAIL	NO	NO	-1.03185	38.2333
ENST00000655588	LINC01524	ENSG00000234948	long intergenic non-protein coding RNA 1524	lncRNA	FAIL	NO	NO	-1.03462	38.2333
ENST00000667358	LINC01524	ENSG00000234948	long intergenic non-protein coding RNA 1524	lncRNA	FAIL	NO	NO	-1.03462	38.2333
ENST00000655649	LINC01524	ENSG00000234948	long intergenic non-protein coding RNA 1524	lncRNA	FAIL	NO	NO	-1.02981	38.2333
ENST00000662344	LINC01524	ENSG00000234948	long intergenic non-protein coding RNA 1524	lncRNA	FAIL	NO	NO	-1.03275	38.2333
ENST00000660723	LINC01524	ENSG00000234948	long intergenic non-protein coding RNA 1524	lncRNA	FAIL	NO	NO	-1.02655	38.2333
ENST00000655981	LINC01524	ENSG00000234948	long intergenic non-protein coding RNA 1524	lncRNA	FAIL	NO	NO	-1.02514	38.2333
ENST00000663351	LINC01524	ENSG00000234948	long intergenic non-protein coding RNA 1524	lncRNA	FAIL	NO	NO	-1.02514	38.2333
ENST00000666722	LINC01524	ENSG00000234948	long intergenic non-protein coding RNA 1524	lncRNA	FAIL	NO	NO	-1.02514	38.2333
ENST00000662569	LINC01524	ENSG00000234948	long intergenic non-protein coding RNA 1524	lncRNA	FAIL	NO	NO	-1.01874	45.1711
ENST00000665561	LINC01524	ENSG00000234948	long intergenic non-protein coding RNA 1524	lncRNA	FAIL	NO	NO	-1.01994	45.1711
ENST00000665325	LINC01524	ENSG00000234948	long intergenic non-protein coding RNA 1524	lncRNA	FAIL	NO	NO	-1.0176	51.3967
ENST00000655345	LINC01524	ENSG00000234948	long intergenic non-protein coding RNA 1524	lncRNA	FAIL	NO	NO	-1.01653	51.3967
ENST00000656362	LINC01524	ENSG00000234948	long intergenic non-protein coding RNA 1524	lncRNA	FAIL	NO	NO	-1.01375	51.3967
ENST00000656056	LINC01524	ENSG00000234948	long intergenic non-protein coding RNA 1524	lncRNA	FAIL	NO	NO	-1.01279	51.3967
ENST00000663247	LINC01524	ENSG00000234948	long intergenic non-protein coding RNA 1524	lncRNA	FAIL	NO	NO	-1.00524	55.4896
ENST00000419578	LINC01527	ENSG00000224308	long intergenic non-protein coding RNA 1527	lncRNA	FAIL	NO	NO	1.01668	63.0894
ENST00000441942	LINC01531	ENSG00000205786	long intergenic non-protein coding RNA 1531	lncRNA	FAIL	NO	NO	1.00994	63.0894
ENST00000602468	LINC01531	ENSG00000205786	long intergenic non-protein coding RNA 1531	lncRNA	FAIL	NO	NO	1.00994	63.0894
ENST00000600405	LINC01531	ENSG00000205786	long intergenic non-protein coding RNA 1531	lncRNA	FAIL	NO	NO	1.01155	63.0894
ENST00000536898	LINC01531	ENSG00000205786	long intergenic non-protein coding RNA 1531	lncRNA	FAIL	NO	NO	-1.02019	45.1711
ENST00000601669	LINC01531	ENSG00000205786	long intergenic non-protein coding RNA 1531	lncRNA	FAIL	NO	NO	-1.00283	55.4896
ENST00000602796	LINC01531	ENSG00000205786	long intergenic non-protein coding RNA 1531	lncRNA	FAIL	NO	NO	-1.00283	55.4896
ENST00000602653	LINC01531	ENSG00000205786	long intergenic non-protein coding RNA 1531	lncRNA	FAIL	NO	NO	-1.00224	55.4896
ENST00000656059	LINC01532	ENSG00000267014	long intergenic non-protein coding RNA 1532	lncRNA	FAIL	NO	NO	-1.03304	38.2333
ENST00000589821	LINC01532	ENSG00000267014	long intergenic non-protein coding RNA 1532	lncRNA	FAIL	NO	NO	-1.02612	45.1711
ENST00000667583	LINC01532	ENSG00000267014	long intergenic non-protein coding RNA 1532	lncRNA	FAIL	NO	NO	-1.02265	45.1711
ENST00000661114	LINC01532	ENSG00000267014	long intergenic non-protein coding RNA 1532	lncRNA	FAIL	NO	NO	-1.01831	51.3967
ENST00000591143	LINC01532	ENSG00000267014	long intergenic non-protein coding RNA 1532	lncRNA	FAIL	NO	NO	-1.0144	51.3967
ENST00000663054	LINC01532	ENSG00000267014	long intergenic non-protein coding RNA 1532	lncRNA	FAIL	NO	NO	-1.01386	51.3967
ENST00000592653	LINC01532	ENSG00000267014	long intergenic non-protein coding RNA 1532	lncRNA	FAIL	NO	NO	-1.01301	51.3967
ENST00000668941	LINC01532	ENSG00000267014	long intergenic non-protein coding RNA 1532	lncRNA	FAIL	NO	NO	-1.00817	55.4896
ENST00000589110	LINC01533	ENSG00000267779	long intergenic non-protein coding RNA 1533	lncRNA	FAIL	NO	NO	-1.10342	19.0445
ENST00000592100	LINC01535	ENSG00000226686	long intergenic non-protein coding RNA 1535	lncRNA	FAIL	NO	YES	1.13498	3.86263
ENST00000588904	LINC01535	ENSG00000226686	long intergenic non-protein coding RNA 1535	lncRNA	FAIL	NO	NO	1.07949	24.6356
ENST00000702889	LINC01535	ENSG00000226686	long intergenic non-protein coding RNA 1535	lncRNA	FAIL	NO	NO	1.07069	24.6356
ENST00000438770	LINC01535	ENSG00000226686	long intergenic non-protein coding RNA 1535	lncRNA	FAIL	NO	NO	1.06917	31.0437
ENST00000591116	LINC01535	ENSG00000226686	long intergenic non-protein coding RNA 1535	lncRNA	FAIL	NO	NO	1.05979	38.2333
ENST00000688387	LINC01535	ENSG00000226686	long intergenic non-protein coding RNA 1535	lncRNA	FAIL	NO	NO	1.05518	45.1711
ENST00000666743	LINC01535	ENSG00000226686	long intergenic non-protein coding RNA 1535	lncRNA	FAIL	NO	NO	1.04546	45.1711
ENST00000659928	LINC01535	ENSG00000226686	long intergenic non-protein coding RNA 1535	lncRNA	FAIL	NO	NO	1.05089	51.3967
ENST00000664190	LINC01535	ENSG00000226686	long intergenic non-protein coding RNA 1535	lncRNA	FAIL	NO	NO	1.04084	56.301
ENST00000659822	LINC01535	ENSG00000226686	long intergenic non-protein coding RNA 1535	lncRNA	FAIL	NO	NO	1.03455	57.2712
ENST00000692449	LINC01535	ENSG00000226686	long intergenic non-protein coding RNA 1535	lncRNA	FAIL	NO	NO	1.03119	57.2712
ENST00000702853	LINC01535	ENSG00000226686	long intergenic non-protein coding RNA 1535	lncRNA	FAIL	NO	NO	1.03126	60.561
ENST00000702899	LINC01535	ENSG00000226686	long intergenic non-protein coding RNA 1535	lncRNA	FAIL	NO	NO	1.01801	63.0894
ENST00000685471	LINC01535	ENSG00000226686	long intergenic non-protein coding RNA 1535	lncRNA	FAIL	NO	NO	1.00761	63.0894
ENST00000587477	LINC01535	ENSG00000226686	long intergenic non-protein coding RNA 1535	lncRNA	FAIL	NO	NO	1.00691	63.0894
ENST00000660685	LINC01539	ENSG00000267712	long intergenic non-protein coding RNA 1539	lncRNA	FAIL	NO	NO	1.04324	58.3437
ENST00000589447	LINC01539	ENSG00000267712	long intergenic non-protein coding RNA 1539	lncRNA	FAIL	NO	NO	-1.14535	7.85488
ENST00000664842	LINC01539	ENSG00000267712	long intergenic non-protein coding RNA 1539	lncRNA	FAIL	NO	NO	-1.06731	10.7746
ENST00000593282	LINC01539	ENSG00000267712	long intergenic non-protein coding RNA 1539	lncRNA	FAIL	NO	NO	-1.07795	14.5111
ENST00000668690	LINC01539	ENSG00000267712	long intergenic non-protein coding RNA 1539	lncRNA	FAIL	NO	NO	-1.03369	38.2333
ENST00000567801	LINC01544	ENSG00000260440	long intergenic non-protein coding RNA 1544	lncRNA	FAIL	NO	NO	-1.01773	51.3967
ENST00000663426	LINC01544	ENSG00000260440	long intergenic non-protein coding RNA 1544	lncRNA	FAIL	NO	NO	-1.01513	51.3967
ENST00000377879	LINC01545	ENSG00000204904	long intergenic non-protein coding RNA 1545	lncRNA	FAIL	NO	NO	1.01136	63.0894
ENST00000618037	LINC01545	ENSG00000204904	long intergenic non-protein coding RNA 1545	lncRNA	FAIL	NO	NO	1.00551	63.0894
ENST00000688525	LINC01546	ENSG00000228459	long intergenic non-protein coding RNA 1546	lncRNA	FAIL	NO	NO	1.007	63.0894
ENST00000686467	LINC01546	ENSG00000228459	long intergenic non-protein coding RNA 1546	lncRNA	FAIL	NO	NO	1.00276	63.0894
ENST00000668035	LINC01546	ENSG00000228459	long intergenic non-protein coding RNA 1546	lncRNA	FAIL	NO	NO	-1.04411	31.0437
ENST00000656741	LINC01546	ENSG00000228459	long intergenic non-protein coding RNA 1546	lncRNA	FAIL	NO	NO	-1.03276	38.2333
ENST00000668004	LINC01546	ENSG00000228459	long intergenic non-protein coding RNA 1546	lncRNA	FAIL	NO	NO	-1.03276	38.2333
ENST00000457435	LINC01546	ENSG00000228459	long intergenic non-protein coding RNA 1546	lncRNA	FAIL	NO	NO	-1.0077	55.4896
ENST00000613691	LINC01549	ENSG00000232560	long intergenic non-protein coding RNA 1549	lncRNA	FAIL	NO	NO	-1.0147	51.3967
ENST00000556138	LINC01550	ENSG00000246223	long intergenic non-protein coding RNA 1550	lncRNA	FAIL	NO	NO	1.09873	14.5111
ENST00000652825	LINC01550	ENSG00000246223	long intergenic non-protein coding RNA 1550	lncRNA	FAIL	NO	NO	1.0828	14.5111
ENST00000556462	LINC01550	ENSG00000246223	long intergenic non-protein coding RNA 1550	lncRNA	FAIL	NO	NO	1.0787	19.0445
ENST00000662096	LINC01550	ENSG00000246223	long intergenic non-protein coding RNA 1550	lncRNA	FAIL	NO	NO	1.02729	61.4578
ENST00000653638	LINC01551	ENSG00000186960	long intergenic non-protein coding RNA 1551	lncRNA	FAIL	NO	NO	1.02799	63.0894
ENST00000671672	LINC01551	ENSG00000186960	long intergenic non-protein coding RNA 1551	lncRNA	FAIL	NO	NO	1.02799	63.0894
ENST00000661288	LINC01551	ENSG00000186960	long intergenic non-protein coding RNA 1551	lncRNA	FAIL	NO	NO	1.00259	63.0894
ENST00000550266	LINC01551	ENSG00000186960	long intergenic non-protein coding RNA 1551	lncRNA	FAIL	NO	NO	-1.0066	55.4896
ENST00000430888	LINC01553	ENSG00000235931	long intergenic non-protein coding RNA 1553	lncRNA	FAIL	NO	NO	1.01629	63.0894
ENST00000444900	LINC01553	ENSG00000235931	long intergenic non-protein coding RNA 1553	lncRNA	FAIL	NO	NO	-1.02218	45.1711
ENST00000377186	LINC01556	ENSG00000204709	long intergenic non-protein coding RNA 1556	lncRNA	FAIL	NO	NO	1.00652	63.0894
ENST00000366822	LINC01558	ENSG00000146521	long intergenic non-protein coding RNA 1558	lncRNA	FAIL	NO	NO	1.02617	60.561
ENST00000687268	LINC01558	ENSG00000146521	long intergenic non-protein coding RNA 1558	lncRNA	FAIL	NO	NO	1.02635	63.0894
ENST00000495520	LINC01558	ENSG00000146521	long intergenic non-protein coding RNA 1558	lncRNA	FAIL	NO	NO	1.00172	63.0894
ENST00000701277	LINC01558	ENSG00000146521	long intergenic non-protein coding RNA 1558	lncRNA	FAIL	NO	NO	-1.00012	55.4896
ENST00000318426	LINC01559	ENSG00000180861	long intergenic non-protein coding RNA 1559	lncRNA	FAIL	NO	NO	1.00025	63.0894
ENST00000531049	LINC01559	ENSG00000180861	long intergenic non-protein coding RNA 1559	lncRNA	FAIL	NO	NO	-1.02903	38.2333
ENST00000539026	LINC01559	ENSG00000180861	long intergenic non-protein coding RNA 1559	lncRNA	FAIL	NO	NO	-1.01533	51.3967
ENST00000357412	LINC01560	ENSG00000196741	long intergenic non-protein coding RNA 1560	lncRNA	FAIL	NO	NO	1.03234	60.561
ENST00000624822	LINC01560	ENSG00000196741	long intergenic non-protein coding RNA 1560	lncRNA	FAIL	NO	NO	1.03234	60.561
ENST00000366181	LINC01562	ENSG00000203356	long intergenic non-protein coding RNA 1562	lncRNA	FAIL	NO	NO	-1.0125	51.3967
ENST00000656070	LINC01563	ENSG00000236819	long intergenic non-protein coding RNA 1563	lncRNA	FAIL	NO	NO	-1.04583	31.0437
ENST00000664827	LINC01563	ENSG00000236819	long intergenic non-protein coding RNA 1563	lncRNA	FAIL	NO	NO	-1.03242	38.2333
ENST00000668335	LINC01563	ENSG00000236819	long intergenic non-protein coding RNA 1563	lncRNA	FAIL	NO	NO	-1.02371	45.1711
ENST00000664341	LINC01563	ENSG00000236819	long intergenic non-protein coding RNA 1563	lncRNA	FAIL	NO	NO	-1.0271	45.1711
ENST00000666441	LINC01563	ENSG00000236819	long intergenic non-protein coding RNA 1563	lncRNA	FAIL	NO	NO	-1.0157	51.3967
ENST00000456235	LINC01563	ENSG00000236819	long intergenic non-protein coding RNA 1563	lncRNA	FAIL	NO	NO	-1.01366	55.4896
ENST00000659567	LINC01563	ENSG00000236819	long intergenic non-protein coding RNA 1563	lncRNA	FAIL	NO	NO	-1.01366	55.4896
ENST00000664838	LINC01563	ENSG00000236819	long intergenic non-protein coding RNA 1563	lncRNA	FAIL	NO	NO	-1.01366	55.4896
ENST00000671326	LINC01563	ENSG00000236819	long intergenic non-protein coding RNA 1563	lncRNA	FAIL	NO	NO	-1.01121	55.4896
ENST00000700824	LINC01564	ENSG00000235899	long intergenic non-protein coding RNA 1564	lncRNA	FAIL	NO	NO	-1.0735	19.0445
ENST00000697616	LINC01564	ENSG00000235899	long intergenic non-protein coding RNA 1564	lncRNA	FAIL	NO	NO	-1.04225	31.0437
ENST00000692070	LINC01564	ENSG00000235899	long intergenic non-protein coding RNA 1564	lncRNA	FAIL	NO	NO	-1.04287	31.0437
ENST00000701539	LINC01564	ENSG00000235899	long intergenic non-protein coding RNA 1564	lncRNA	FAIL	NO	NO	-1.04287	31.0437
ENST00000702141	LINC01564	ENSG00000235899	long intergenic non-protein coding RNA 1564	lncRNA	FAIL	NO	NO	-1.04287	31.0437
ENST00000659393	LINC01564	ENSG00000235899	long intergenic non-protein coding RNA 1564	lncRNA	FAIL	NO	NO	-1.02798	45.1711
ENST00000701316	LINC01564	ENSG00000235899	long intergenic non-protein coding RNA 1564	lncRNA	FAIL	NO	NO	-1.02798	45.1711
ENST00000668029	LINC01564	ENSG00000235899	long intergenic non-protein coding RNA 1564	lncRNA	FAIL	NO	NO	-1.02276	45.1711
ENST00000702108	LINC01564	ENSG00000235899	long intergenic non-protein coding RNA 1564	lncRNA	FAIL	NO	NO	-1.00234	55.4896
ENST00000414816	LINC01567	ENSG00000224310	long intergenic non-protein coding RNA 1567	lncRNA	FAIL	NO	NO	-1.04394	31.0437
ENST00000561875	LINC01568	ENSG00000258779	long intergenic non-protein coding RNA 1568	lncRNA	FAIL	NO	NO	1.08571	45.1711
ENST00000554640	LINC01568	ENSG00000258779	long intergenic non-protein coding RNA 1568	lncRNA	FAIL	NO	NO	1.00607	63.0894
ENST00000557393	LINC01568	ENSG00000258779	long intergenic non-protein coding RNA 1568	lncRNA	FAIL	NO	NO	-1.06038	24.6356
ENST00000669193	LINC01568	ENSG00000258779	long intergenic non-protein coding RNA 1568	lncRNA	FAIL	NO	NO	-1.03052	38.2333
ENST00000664807	LINC01568	ENSG00000258779	long intergenic non-protein coding RNA 1568	lncRNA	FAIL	NO	NO	-1.03329	38.2333
ENST00000687603	LINC01569	ENSG00000262468	long intergenic non-protein coding RNA 1569	lncRNA	FAIL	NO	NO	1.00723	63.0894
ENST00000648147	LINC01569	ENSG00000262468	long intergenic non-protein coding RNA 1569	lncRNA	FAIL	NO	NO	1.00837	63.0894
ENST00000648010	LINC01569	ENSG00000262468	long intergenic non-protein coding RNA 1569	lncRNA	FAIL	NO	NO	1.00246	63.0894
ENST00000648108	LINC01569	ENSG00000262468	long intergenic non-protein coding RNA 1569	lncRNA	FAIL	NO	NO	-1.03624	31.0437
ENST00000573268	LINC01569	ENSG00000262468	long intergenic non-protein coding RNA 1569	lncRNA	FAIL	NO	NO	-1.03576	31.0437
ENST00000685215	LINC01569	ENSG00000262468	long intergenic non-protein coding RNA 1569	lncRNA	FAIL	NO	NO	-1.02943	38.2333
ENST00000573042	LINC01569	ENSG00000262468	long intergenic non-protein coding RNA 1569	lncRNA	FAIL	NO	NO	-1.01793	45.1711
ENST00000649264	LINC01569	ENSG00000262468	long intergenic non-protein coding RNA 1569	lncRNA	FAIL	NO	NO	-1.01596	45.1711
ENST00000689983	LINC01569	ENSG00000262468	long intergenic non-protein coding RNA 1569	lncRNA	FAIL	NO	NO	-1.01217	51.3967
ENST00000701924	LINC01569	ENSG00000262468	long intergenic non-protein coding RNA 1569	lncRNA	FAIL	NO	NO	-1.00849	55.4896
ENST00000571970	LINC01569	ENSG00000262468	long intergenic non-protein coding RNA 1569	lncRNA	FAIL	NO	NO	-1.01003	55.4896
ENST00000687438	LINC01569	ENSG00000262468	long intergenic non-protein coding RNA 1569	lncRNA	FAIL	NO	NO	-1.00532	55.4896
ENST00000701038	LINC01569	ENSG00000262468	long intergenic non-protein coding RNA 1569	lncRNA	FAIL	NO	NO	-1.00532	55.4896
ENST00000701646	LINC01569	ENSG00000262468	long intergenic non-protein coding RNA 1569	lncRNA	FAIL	NO	NO	-1.00532	55.4896
ENST00000650502	LINC01569	ENSG00000262468	long intergenic non-protein coding RNA 1569	lncRNA	FAIL	NO	NO	-1.00675	55.4896
ENST00000690276	LINC01569	ENSG00000262468	long intergenic non-protein coding RNA 1569	lncRNA	FAIL	NO	NO	-1.00502	55.4896
ENST00000664779	LINC01572	ENSG00000261008	long intergenic non-protein coding RNA 1572	lncRNA	FAIL	NO	NO	1.00506	63.0894
ENST00000661899	LINC01572	ENSG00000261008	long intergenic non-protein coding RNA 1572	lncRNA	FAIL	NO	NO	-1.01337	51.3967
ENST00000669279	LINC01572	ENSG00000261008	long intergenic non-protein coding RNA 1572	lncRNA	FAIL	NO	NO	-1.00459	55.4896
ENST00000653341	LINC01579	ENSG00000258754	long intergenic non-protein coding RNA 1579	lncRNA	FAIL	NO	NO	1.07431	24.6356
ENST00000658920	LINC01579	ENSG00000258754	long intergenic non-protein coding RNA 1579	lncRNA	FAIL	NO	NO	1.01623	63.0894
ENST00000669397	LINC01579	ENSG00000258754	long intergenic non-protein coding RNA 1579	lncRNA	FAIL	NO	NO	1.0099	63.0894
ENST00000661055	LINC01579	ENSG00000258754	long intergenic non-protein coding RNA 1579	lncRNA	FAIL	NO	NO	1.00787	63.0894
ENST00000554261	LINC01579	ENSG00000258754	long intergenic non-protein coding RNA 1579	lncRNA	FAIL	NO	NO	-1.02539	45.1711
ENST00000655536	LINC00158	ENSG00000185433	long intergenic non-protein coding RNA 158	lncRNA	FAIL	NO	NO	1.01925	63.0894
ENST00000662827	LINC00158	ENSG00000185433	long intergenic non-protein coding RNA 158	lncRNA	FAIL	NO	NO	1.00044	63.0894
ENST00000664370	LINC00158	ENSG00000185433	long intergenic non-protein coding RNA 158	lncRNA	FAIL	NO	NO	-1.0691	10.7746
ENST00000662287	LINC00158	ENSG00000185433	long intergenic non-protein coding RNA 158	lncRNA	FAIL	NO	NO	-1.07445	10.7746
ENST00000659593	LINC00158	ENSG00000185433	long intergenic non-protein coding RNA 158	lncRNA	FAIL	NO	NO	-1.07791	10.7746
ENST00000668944	LINC00158	ENSG00000185433	long intergenic non-protein coding RNA 158	lncRNA	FAIL	NO	NO	-1.09992	14.5111
ENST00000671034	LINC00158	ENSG00000185433	long intergenic non-protein coding RNA 158	lncRNA	FAIL	NO	NO	-1.09992	14.5111
ENST00000657301	LINC00158	ENSG00000185433	long intergenic non-protein coding RNA 158	lncRNA	FAIL	NO	NO	-1.07234	19.0445
ENST00000686572	LINC00158	ENSG00000185433	long intergenic non-protein coding RNA 158	lncRNA	FAIL	NO	NO	-1.04328	24.6356
ENST00000667265	LINC00158	ENSG00000185433	long intergenic non-protein coding RNA 158	lncRNA	FAIL	NO	NO	-1.05656	31.0437
ENST00000439840	LINC00158	ENSG00000185433	long intergenic non-protein coding RNA 158	lncRNA	FAIL	NO	NO	-1.03167	31.0437
ENST00000669436	LINC00158	ENSG00000185433	long intergenic non-protein coding RNA 158	lncRNA	FAIL	NO	NO	-1.03167	31.0437
ENST00000670098	LINC00158	ENSG00000185433	long intergenic non-protein coding RNA 158	lncRNA	FAIL	NO	NO	-1.03091	38.2333
ENST00000665160	LINC00158	ENSG00000185433	long intergenic non-protein coding RNA 158	lncRNA	FAIL	NO	NO	-1.03391	38.2333
ENST00000662610	LINC00158	ENSG00000185433	long intergenic non-protein coding RNA 158	lncRNA	FAIL	NO	NO	-1.02975	38.2333
ENST00000652840	LINC00158	ENSG00000185433	long intergenic non-protein coding RNA 158	lncRNA	FAIL	NO	NO	-1.03205	38.2333
ENST00000440205	LINC00158	ENSG00000185433	long intergenic non-protein coding RNA 158	lncRNA	FAIL	NO	NO	-1.01952	45.1711
ENST00000659435	LINC00158	ENSG00000185433	long intergenic non-protein coding RNA 158	lncRNA	FAIL	NO	NO	-1.01796	45.1711
ENST00000662734	LINC00158	ENSG00000185433	long intergenic non-protein coding RNA 158	lncRNA	FAIL	NO	NO	-1.01492	51.3967
ENST00000665829	LINC00158	ENSG00000185433	long intergenic non-protein coding RNA 158	lncRNA	FAIL	NO	NO	-1.01083	55.4896
ENST00000332587	LINC00158	ENSG00000185433	long intergenic non-protein coding RNA 158	lncRNA	FAIL	NO	NO	-1.0092	55.4896
ENST00000659748	LINC00158	ENSG00000185433	long intergenic non-protein coding RNA 158	lncRNA	FAIL	NO	NO	-1.00886	55.4896
ENST00000658249	LINC01580	ENSG00000258785	long intergenic non-protein coding RNA 1580	lncRNA	FAIL	NO	YES	-1.10589	2.60206
ENST00000659027	LINC01580	ENSG00000258785	long intergenic non-protein coding RNA 1580	lncRNA	FAIL	NO	YES	-1.10589	2.60206
ENST00000670232	LINC01580	ENSG00000258785	long intergenic non-protein coding RNA 1580	lncRNA	FAIL	NO	YES	-1.10589	2.60206
ENST00000652797	LINC01580	ENSG00000258785	long intergenic non-protein coding RNA 1580	lncRNA	FAIL	NO	YES	-1.09799	3.86263
ENST00000657169	LINC01580	ENSG00000258785	long intergenic non-protein coding RNA 1580	lncRNA	FAIL	NO	YES	-1.09799	3.86263
ENST00000657668	LINC01580	ENSG00000258785	long intergenic non-protein coding RNA 1580	lncRNA	FAIL	NO	YES	-1.09799	3.86263
ENST00000661202	LINC01580	ENSG00000258785	long intergenic non-protein coding RNA 1580	lncRNA	FAIL	NO	YES	-1.09799	3.86263
ENST00000668781	LINC01580	ENSG00000258785	long intergenic non-protein coding RNA 1580	lncRNA	FAIL	NO	YES	-1.09799	3.86263
ENST00000658527	LINC01581	ENSG00000259724	long intergenic non-protein coding RNA 1581	lncRNA	FAIL	NO	NO	1.07227	45.1711
ENST00000668761	LINC01584	ENSG00000260477	long intergenic non-protein coding RNA 1584	lncRNA	FAIL	NO	NO	-1.03149	38.2333
ENST00000567981	LINC01584	ENSG00000260477	long intergenic non-protein coding RNA 1584	lncRNA	FAIL	NO	NO	-1.03265	45.1711
ENST00000664634	LINC01584	ENSG00000260477	long intergenic non-protein coding RNA 1584	lncRNA	FAIL	NO	NO	-1.01633	51.3967
ENST00000656269	LINC01584	ENSG00000260477	long intergenic non-protein coding RNA 1584	lncRNA	FAIL	NO	NO	-1.01628	51.3967
ENST00000660478	LINC01584	ENSG00000260477	long intergenic non-protein coding RNA 1584	lncRNA	FAIL	NO	NO	-1.00663	55.4896
ENST00000658128	LINC01585	ENSG00000245479	long intergenic non-protein coding RNA 1585	lncRNA	FAIL	NO	NO	1.01154	63.0894
ENST00000661163	LINC01585	ENSG00000245479	long intergenic non-protein coding RNA 1585	lncRNA	FAIL	NO	NO	1.01154	63.0894
ENST00000500496	LINC01585	ENSG00000245479	long intergenic non-protein coding RNA 1585	lncRNA	FAIL	NO	NO	-1.04048	31.0437
ENST00000559473	LINC01585	ENSG00000245479	long intergenic non-protein coding RNA 1585	lncRNA	FAIL	NO	NO	-1.03045	45.1711
ENST00000558835	LINC01586	ENSG00000249487	long intergenic non-protein coding RNA 1586	lncRNA	FAIL	NO	NO	-1.03574	38.2333
ENST00000505296	LINC01587	ENSG00000082929	long intergenic non-protein coding RNA 1587	lncRNA	FAIL	NO	NO	-1.01752	45.1711
ENST00000504943	LINC01587	ENSG00000082929	long intergenic non-protein coding RNA 1587	lncRNA	FAIL	NO	NO	-1.00445	55.4896
ENST00000556019	LINC01588	ENSG00000214900	long intergenic non-protein coding RNA 1588	lncRNA	FAIL	NO	NO	1.02597	62.1379
ENST00000553463	LINC01588	ENSG00000214900	long intergenic non-protein coding RNA 1588	lncRNA	FAIL	NO	NO	1.02378	62.1379
ENST00000686177	LINC01588	ENSG00000214900	long intergenic non-protein coding RNA 1588	lncRNA	FAIL	NO	NO	-1.06738	19.0445
ENST00000623502	LINC01588	ENSG00000214900	long intergenic non-protein coding RNA 1588	lncRNA	FAIL	NO	NO	-1.04969	24.6356
ENST00000701890	LINC01588	ENSG00000214900	long intergenic non-protein coding RNA 1588	lncRNA	FAIL	NO	NO	-1.04632	24.6356
ENST00000701948	LINC01588	ENSG00000214900	long intergenic non-protein coding RNA 1588	lncRNA	FAIL	NO	NO	-1.04632	24.6356
ENST00000655269	LINC01588	ENSG00000214900	long intergenic non-protein coding RNA 1588	lncRNA	FAIL	NO	NO	-1.05258	24.6356
ENST00000658223	LINC01588	ENSG00000214900	long intergenic non-protein coding RNA 1588	lncRNA	FAIL	NO	NO	-1.04527	31.0437
ENST00000701065	LINC01588	ENSG00000214900	long intergenic non-protein coding RNA 1588	lncRNA	FAIL	NO	NO	-1.04191	31.0437
ENST00000700829	LINC01588	ENSG00000214900	long intergenic non-protein coding RNA 1588	lncRNA	FAIL	NO	NO	-1.04049	31.0437
ENST00000603228	LINC01588	ENSG00000214900	long intergenic non-protein coding RNA 1588	lncRNA	FAIL	NO	NO	-1.02988	38.2333
ENST00000533506	LINC01588	ENSG00000214900	long intergenic non-protein coding RNA 1588	lncRNA	FAIL	NO	NO	-1.03285	38.2333
ENST00000530176	LINC01588	ENSG00000214900	long intergenic non-protein coding RNA 1588	lncRNA	FAIL	NO	NO	-1.02212	38.2333
ENST00000557142	LINC01588	ENSG00000214900	long intergenic non-protein coding RNA 1588	lncRNA	FAIL	NO	NO	-1.02246	45.1711
ENST00000399206	LINC01588	ENSG00000214900	long intergenic non-protein coding RNA 1588	lncRNA	FAIL	NO	NO	-1.0183	45.1711
ENST00000701502	LINC01589	ENSG00000238120	long intergenic non-protein coding RNA 1589	lncRNA	FAIL	NO	NO	-1.08825	14.5111
ENST00000414877	LINC00159	ENSG00000230323	long intergenic non-protein coding RNA 159	lncRNA	FAIL	NO	NO	1.00537	63.0894
ENST00000658887	LINC00159	ENSG00000230323	long intergenic non-protein coding RNA 159	lncRNA	FAIL	NO	NO	-1.0164	51.3967
ENST00000411605	LINC00159	ENSG00000230323	long intergenic non-protein coding RNA 159	lncRNA	FAIL	NO	NO	-1.01527	51.3967
ENST00000660529	LINC01591	ENSG00000254083	long intergenic non-protein coding RNA 1591	lncRNA	FAIL	NO	NO	-1.08202	5.57214
ENST00000657881	LINC01591	ENSG00000254083	long intergenic non-protein coding RNA 1591	lncRNA	FAIL	NO	NO	-1.08622	5.57214
ENST00000522279	LINC01591	ENSG00000254083	long intergenic non-protein coding RNA 1591	lncRNA	FAIL	NO	NO	-1.07105	7.85488
ENST00000524070	LINC01591	ENSG00000254083	long intergenic non-protein coding RNA 1591	lncRNA	FAIL	NO	NO	-1.05134	24.6356
ENST00000520101	LINC01591	ENSG00000254083	long intergenic non-protein coding RNA 1591	lncRNA	FAIL	NO	NO	-1.03835	31.0437
ENST00000664220	LINC01592	ENSG00000253658	long intergenic non-protein coding RNA 1592	lncRNA	FAIL	NO	NO	1.01342	63.0894
ENST00000663971	LINC01592	ENSG00000253658	long intergenic non-protein coding RNA 1592	lncRNA	FAIL	NO	NO	-1.02135	45.1711
ENST00000555406	LINC01595	ENSG00000259108	long intergenic non-protein coding RNA 1595	lncRNA	FAIL	NO	NO	-1.02865	45.1711
ENST00000556021	LINC01595	ENSG00000259108	long intergenic non-protein coding RNA 1595	lncRNA	FAIL	NO	NO	-1.01833	51.3967
ENST00000660899	LINC01595	ENSG00000259108	long intergenic non-protein coding RNA 1595	lncRNA	FAIL	NO	NO	-1.01833	51.3967
ENST00000658774	LINC01597	ENSG00000205611	long intergenic non-protein coding RNA 1597	lncRNA	FAIL	NO	NO	-1.0322	38.2333
ENST00000654517	LINC01597	ENSG00000205611	long intergenic non-protein coding RNA 1597	lncRNA	FAIL	NO	NO	-1.01689	51.3967
ENST00000655352	LINC01597	ENSG00000205611	long intergenic non-protein coding RNA 1597	lncRNA	FAIL	NO	NO	-1.01689	51.3967
ENST00000655971	LINC01597	ENSG00000205611	long intergenic non-protein coding RNA 1597	lncRNA	FAIL	NO	NO	-1.01689	51.3967
ENST00000653895	LINC01600	ENSG00000164385	long intergenic non-protein coding RNA 1600	lncRNA	FAIL	NO	NO	1.03335	63.0894
ENST00000522992	LINC01602	ENSG00000205293	long intergenic non-protein coding RNA 1602	lncRNA	FAIL	NO	NO	1.0241	62.6688
ENST00000650579	LINC01602	ENSG00000205293	long intergenic non-protein coding RNA 1602	lncRNA	FAIL	NO	NO	1.02087	63.0894
ENST00000668111	LINC01602	ENSG00000205293	long intergenic non-protein coding RNA 1602	lncRNA	FAIL	NO	NO	-1.00107	55.4896
ENST00000520422	LINC01605_ENST00000688477	ENSG00000253161	long intergenic non-protein coding RNA 1605	lncRNA	FAIL	NO	NO	1.05214	45.1711
ENST00000665151	LINC01605	ENSG00000253414	long intergenic non-protein coding RNA 1605	lncRNA	FAIL	NO	NO	1.00759	63.0894
ENST00000688477	LINC01605_ENST00000688477	ENSG00000253161	long intergenic non-protein coding RNA 1605	lncRNA	FAIL	NO	NO	-1.05765	31.0437
ENST00000517363	LINC01605_ENST00000688477	ENSG00000253161	long intergenic non-protein coding RNA 1605	lncRNA	FAIL	NO	NO	-1.00649	55.4896
ENST00000521989	LINC01605	ENSG00000253414	long intergenic non-protein coding RNA 1605	lncRNA	FAIL	NO	NO	-1.00147	55.4896
ENST00000521132	LINC01606	ENSG00000253301	long intergenic non-protein coding RNA 1606	lncRNA	FAIL	NO	NO	1.03242	59.4918
ENST00000520929	LINC01606	ENSG00000253301	long intergenic non-protein coding RNA 1606	lncRNA	FAIL	NO	NO	-1.02218	45.1711
ENST00000666705	LINC01607	ENSG00000272138	long intergenic non-protein coding RNA 1607	lncRNA	FAIL	NO	NO	1.0837	51.3967
ENST00000523557	LINC01608	ENSG00000253877	long intergenic non-protein coding RNA 1608	lncRNA	FAIL	NO	NO	1.09495	10.7746
ENST00000658119	LINC01608	ENSG00000253877	long intergenic non-protein coding RNA 1608	lncRNA	FAIL	NO	NO	1.05934	45.1711
ENST00000665011	LINC01608	ENSG00000253877	long intergenic non-protein coding RNA 1608	lncRNA	FAIL	NO	NO	1.03215	60.561
ENST00000660667	LINC01608	ENSG00000253877	long intergenic non-protein coding RNA 1608	lncRNA	FAIL	NO	NO	1.03393	62.6688
ENST00000524283	LINC01608	ENSG00000253877	long intergenic non-protein coding RNA 1608	lncRNA	FAIL	NO	NO	1.01755	63.0894
ENST00000660015	LINC01608	ENSG00000253877	long intergenic non-protein coding RNA 1608	lncRNA	FAIL	NO	NO	1.02204	63.0894
ENST00000661561	LINC01608	ENSG00000253877	long intergenic non-protein coding RNA 1608	lncRNA	FAIL	NO	NO	1.01627	63.0894
ENST00000668936	LINC01608	ENSG00000253877	long intergenic non-protein coding RNA 1608	lncRNA	FAIL	NO	NO	1.01284	63.0894
ENST00000658597	LINC01608	ENSG00000253877	long intergenic non-protein coding RNA 1608	lncRNA	FAIL	NO	NO	1.00419	63.0894
ENST00000664704	LINC01608	ENSG00000253877	long intergenic non-protein coding RNA 1608	lncRNA	FAIL	NO	NO	1.0017	63.0894
ENST00000658028	LINC01608	ENSG00000253877	long intergenic non-protein coding RNA 1608	lncRNA	FAIL	NO	NO	1.00007	63.0894
ENST00000661954	LINC01608	ENSG00000253877	long intergenic non-protein coding RNA 1608	lncRNA	FAIL	NO	NO	-1.01615	51.3967
ENST00000662310	LINC01608	ENSG00000253877	long intergenic non-protein coding RNA 1608	lncRNA	FAIL	NO	NO	-1.01615	51.3967
ENST00000670392	LINC01608	ENSG00000253877	long intergenic non-protein coding RNA 1608	lncRNA	FAIL	NO	NO	-1.01558	55.4896
ENST00000663639	LINC01609	ENSG00000253103	long intergenic non-protein coding RNA 1609	lncRNA	FAIL	NO	NO	1.04764	60.561
ENST00000654293	LINC01609	ENSG00000253103	long intergenic non-protein coding RNA 1609	lncRNA	FAIL	NO	NO	1.02333	63.0894
ENST00000653848	LINC01609	ENSG00000253103	long intergenic non-protein coding RNA 1609	lncRNA	FAIL	NO	NO	1.02093	63.0894
ENST00000655136	LINC01609	ENSG00000253103	long intergenic non-protein coding RNA 1609	lncRNA	FAIL	NO	NO	1.00431	63.0894
ENST00000653374	LINC01609	ENSG00000253103	long intergenic non-protein coding RNA 1609	lncRNA	FAIL	NO	NO	-1.02654	45.1711
ENST00000522778	LINC01609	ENSG00000253103	long intergenic non-protein coding RNA 1609	lncRNA	FAIL	NO	NO	-1.00347	55.4896
ENST00000669352	LINC01609	ENSG00000253103	long intergenic non-protein coding RNA 1609	lncRNA	FAIL	NO	NO	-1.00114	55.4896
ENST00000455939	LINC00161	ENSG00000226935	long intergenic non-protein coding RNA 161	lncRNA	FAIL	NO	NO	-1.05023	31.0437
ENST00000667898	LINC01610	ENSG00000237643	long intergenic non-protein coding RNA 1610	lncRNA	FAIL	NO	NO	-1.00436	55.4896
ENST00000428896	LINC01611	ENSG00000231776	long intergenic non-protein coding RNA 1611	lncRNA	FAIL	NO	NO	1.03166	59.4918
ENST00000454172	LINC01611	ENSG00000231776	long intergenic non-protein coding RNA 1611	lncRNA	FAIL	NO	NO	1.01161	63.0894
ENST00000654867	LINC01612	ENSG00000250266	long intergenic non-protein coding RNA 1612	lncRNA	FAIL	NO	NO	-1.02104	45.1711
ENST00000449466	LINC01615	ENSG00000223485	long intergenic non-protein coding RNA 1615	lncRNA	FAIL	NO	NO	-1.0041	55.4896
ENST00000561816	LINC01616	ENSG00000261340	long intergenic non-protein coding RNA 1616	lncRNA	FAIL	NO	NO	1.04207	58.3437
ENST00000689659	LINC01619	ENSG00000257242	long intergenic non-protein coding RNA 1619	lncRNA	FAIL	NO	NO	1.06953	31.0437
ENST00000553207	LINC01619	ENSG00000257242	long intergenic non-protein coding RNA 1619	lncRNA	FAIL	NO	NO	1.03629	59.4918
ENST00000552277	LINC01619	ENSG00000257242	long intergenic non-protein coding RNA 1619	lncRNA	FAIL	NO	NO	-1.05088	31.0437
ENST00000551306	LINC01619	ENSG00000257242	long intergenic non-protein coding RNA 1619	lncRNA	FAIL	NO	NO	-1.06345	31.0437
ENST00000637248	LINC01620	ENSG00000168746	long intergenic non-protein coding RNA 1620	lncRNA	FAIL	NO	NO	1.02334	63.0894
ENST00000415299	LINC01620	ENSG00000168746	long intergenic non-protein coding RNA 1620	lncRNA	FAIL	NO	NO	-1.01665	51.3967
ENST00000669177	LINC01622	ENSG00000286785	long intergenic non-protein coding RNA 1622	lncRNA	FAIL	NO	NO	1.00662	63.0894
ENST00000663447	LINC01622	ENSG00000286785	long intergenic non-protein coding RNA 1622	lncRNA	FAIL	NO	NO	-1.0981	5.57214
ENST00000668813	LINC01622	ENSG00000286785	long intergenic non-protein coding RNA 1622	lncRNA	FAIL	NO	NO	-1.0981	5.57214
ENST00000661526	LINC01622	ENSG00000286785	long intergenic non-protein coding RNA 1622	lncRNA	FAIL	NO	NO	-1.07253	10.7746
ENST00000606624	LINC01623	ENSG00000225595	long intergenic non-protein coding RNA 1623	lncRNA	FAIL	NO	NO	-1.08407	19.0445
ENST00000440244	LINC01623	ENSG00000225595	long intergenic non-protein coding RNA 1623	lncRNA	FAIL	NO	NO	-1.05754	24.6356
ENST00000606727	LINC01623	ENSG00000225595	long intergenic non-protein coding RNA 1623	lncRNA	FAIL	NO	NO	-1.01999	51.3967
ENST00000438622	LINC01624	ENSG00000227508	long intergenic non-protein coding RNA 1624	lncRNA	FAIL	NO	NO	1.01536	63.0894
ENST00000607074	LINC01624	ENSG00000227508	long intergenic non-protein coding RNA 1624	lncRNA	FAIL	NO	NO	-1.0063	55.4896
ENST00000454788	LINC01625	ENSG00000238099	long intergenic non-protein coding RNA 1625	lncRNA	FAIL	NO	NO	1.02913	60.561
ENST00000658080	LINC01625	ENSG00000238099	long intergenic non-protein coding RNA 1625	lncRNA	FAIL	NO	NO	1.01004	63.0894
ENST00000654256	LINC01625	ENSG00000238099	long intergenic non-protein coding RNA 1625	lncRNA	FAIL	NO	NO	1.00041	63.0894
ENST00000666511	LINC01625	ENSG00000238099	long intergenic non-protein coding RNA 1625	lncRNA	FAIL	NO	NO	-1.01498	51.3967
ENST00000668014	LINC01625	ENSG00000238099	long intergenic non-protein coding RNA 1625	lncRNA	FAIL	NO	NO	-1.01498	51.3967
ENST00000452923	LINC01627	ENSG00000224648	long intergenic non-protein coding RNA 1627	lncRNA	FAIL	NO	NO	-1.02546	45.1711
ENST00000583609	LINC01630	ENSG00000227115	long intergenic non-protein coding RNA 1630	lncRNA	FAIL	NO	NO	-1.11709	5.57214
ENST00000580841	LINC01630	ENSG00000227115	long intergenic non-protein coding RNA 1630	lncRNA	FAIL	NO	NO	-1.07228	10.7746
ENST00000658078	LINC01630	ENSG00000227115	long intergenic non-protein coding RNA 1630	lncRNA	FAIL	NO	NO	-1.0855	19.0445
ENST00000665482	LINC01630	ENSG00000227115	long intergenic non-protein coding RNA 1630	lncRNA	FAIL	NO	NO	-1.0855	19.0445
ENST00000659333	LINC01630	ENSG00000227115	long intergenic non-protein coding RNA 1630	lncRNA	FAIL	NO	NO	-1.09376	24.6356
ENST00000655280	LINC01630	ENSG00000227115	long intergenic non-protein coding RNA 1630	lncRNA	FAIL	NO	NO	-1.05456	31.0437
ENST00000566476	LINC01633	ENSG00000260976	long intergenic non-protein coding RNA 1633	lncRNA	FAIL	NO	NO	-1.02075	45.1711
ENST00000443243	LINC01634	ENSG00000235295	long intergenic non-protein coding RNA 1634	lncRNA	FAIL	NO	NO	-1.05967	31.0437
ENST00000444039	LINC01637	ENSG00000237476	long intergenic non-protein coding RNA 1637	lncRNA	FAIL	NO	NO	1.00021	63.0894
ENST00000690524	LINC01638	ENSG00000233521	long intergenic non-protein coding RNA 1638	lncRNA	FAIL	NO	NO	1.04383	51.3967
ENST00000418271	LINC01638	ENSG00000233521	long intergenic non-protein coding RNA 1638	lncRNA	FAIL	NO	NO	1.03722	56.301
ENST00000659583	LINC01640	ENSG00000231253	long intergenic non-protein coding RNA 1640	lncRNA	FAIL	NO	NO	1.07696	31.0437
ENST00000670696	LINC01640	ENSG00000231253	long intergenic non-protein coding RNA 1640	lncRNA	FAIL	NO	NO	1.058	57.2712
ENST00000436377	LINC01641	ENSG00000234277	long intergenic non-protein coding RNA 1641	lncRNA	FAIL	NO	NO	1.02398	63.0894
ENST00000445817	LINC01641	ENSG00000234277	long intergenic non-protein coding RNA 1641	lncRNA	FAIL	NO	NO	-1.02379	45.1711
ENST00000660249	LINC01641	ENSG00000234277	long intergenic non-protein coding RNA 1641	lncRNA	FAIL	NO	NO	-1.01325	51.3967
ENST00000701587	LINC01644	ENSG00000218357	long intergenic non-protein coding RNA 1644	lncRNA	FAIL	NO	NO	-1.00944	55.4896
ENST00000634256	LINC01646	ENSG00000232596	long intergenic non-protein coding RNA 1646	lncRNA	FAIL	NO	NO	-1.07588	14.5111
ENST00000659083	LINC01646	ENSG00000232596	long intergenic non-protein coding RNA 1646	lncRNA	FAIL	NO	NO	-1.07588	14.5111
ENST00000666685	LINC01646	ENSG00000232596	long intergenic non-protein coding RNA 1646	lncRNA	FAIL	NO	NO	-1.07588	14.5111
ENST00000659059	LINC01646	ENSG00000232596	long intergenic non-protein coding RNA 1646	lncRNA	FAIL	NO	NO	-1.05488	24.6356
ENST00000661628	LINC01646	ENSG00000232596	long intergenic non-protein coding RNA 1646	lncRNA	FAIL	NO	NO	-1.04857	24.6356
ENST00000667354	LINC01646	ENSG00000232596	long intergenic non-protein coding RNA 1646	lncRNA	FAIL	NO	NO	-1.02823	45.1711
ENST00000453135	LINC01647	ENSG00000235643	long intergenic non-protein coding RNA 1647	lncRNA	FAIL	NO	NO	1.0106	63.0894
ENST00000650223	LINC01650	ENSG00000230434	long intergenic non-protein coding RNA 1650	lncRNA	FAIL	NO	NO	-1.00111	55.4896
ENST00000569711	LINC01654	ENSG00000261781	long intergenic non-protein coding RNA 1654	lncRNA	FAIL	NO	NO	-1.03524	45.1711
ENST00000415702	LINC01656	ENSG00000232655	long intergenic non-protein coding RNA 1656	lncRNA	FAIL	NO	NO	-1.05248	19.0445
ENST00000449711	LINC01659	ENSG00000234928	long intergenic non-protein coding RNA 1659	lncRNA	FAIL	NO	NO	1.01323	63.0894
ENST00000684978	LINC01659	ENSG00000234928	long intergenic non-protein coding RNA 1659	lncRNA	FAIL	NO	NO	1.00092	63.0894
ENST00000428415	LINC01659	ENSG00000234928	long intergenic non-protein coding RNA 1659	lncRNA	FAIL	NO	NO	-1.10711	7.85488
ENST00000668330	LINC01664	ENSG00000235478	long intergenic non-protein coding RNA 1664	lncRNA	FAIL	NO	NO	-1.0111	55.4896
ENST00000422917	LINC01665	ENSG00000235343	long intergenic non-protein coding RNA 1665	lncRNA	FAIL	NO	NO	1.04442	58.3437
ENST00000665507	LINC01665	ENSG00000235343	long intergenic non-protein coding RNA 1665	lncRNA	FAIL	NO	NO	1.04081	59.4918
ENST00000623554	LINC01667	ENSG00000280081	long intergenic non-protein coding RNA 1667	transcribed_processed_pseudogene	FAIL	NO	NO	-1.02832	45.1711
ENST00000635029	LINC01672	ENSG00000228750	long intergenic non-protein coding RNA 1672	lncRNA	FAIL	NO	NO	-1.02936	45.1711
ENST00000660298	LINC01674	ENSG00000228159	long intergenic non-protein coding RNA 1674	lncRNA	FAIL	NO	NO	1.04294	63.0894
ENST00000624780	LINC01676	ENSG00000230768	long intergenic non-protein coding RNA 1676	lncRNA	FAIL	NO	NO	1.08865	24.6356
ENST00000656436	LINC01677	ENSG00000233047	long intergenic non-protein coding RNA 1677	lncRNA	FAIL	NO	NO	-1.07939	7.85488
ENST00000635342	LINC01677	ENSG00000233047	long intergenic non-protein coding RNA 1677	lncRNA	FAIL	NO	NO	-1.06315	14.5111
ENST00000417385	LINC01677	ENSG00000233047	long intergenic non-protein coding RNA 1677	lncRNA	FAIL	NO	NO	-1.0563	19.0445
ENST00000635713	LINC01677	ENSG00000233047	long intergenic non-protein coding RNA 1677	lncRNA	FAIL	NO	NO	-1.06066	19.0445
ENST00000446693	LINC01677	ENSG00000233047	long intergenic non-protein coding RNA 1677	lncRNA	FAIL	NO	NO	-1.03596	31.0437
ENST00000635636	LINC01677	ENSG00000233047	long intergenic non-protein coding RNA 1677	lncRNA	FAIL	NO	NO	-1.02504	45.1711
ENST00000429080	LINC01677	ENSG00000233047	long intergenic non-protein coding RNA 1677	lncRNA	FAIL	NO	NO	-1.02336	45.1711
ENST00000411694	LINC01678	ENSG00000225331	long intergenic non-protein coding RNA 1678	lncRNA	FAIL	NO	NO	1.01961	63.0894
ENST00000424921	LINC01678	ENSG00000225331	long intergenic non-protein coding RNA 1678	lncRNA	FAIL	NO	NO	-1.00053	55.4896
ENST00000689953	LINC01679	ENSG00000237989	long intergenic non-protein coding RNA 1679	lncRNA	FAIL	NO	NO	-1.0085	55.4896
ENST00000669113	LINC01681	ENSG00000233985	long intergenic non-protein coding RNA 1681	lncRNA	FAIL	NO	NO	1.11791	10.7746
ENST00000661719	LINC01681	ENSG00000233985	long intergenic non-protein coding RNA 1681	lncRNA	FAIL	NO	NO	1.12821	10.7746
ENST00000666308	LINC01681	ENSG00000233985	long intergenic non-protein coding RNA 1681	lncRNA	FAIL	NO	NO	1.12821	10.7746
ENST00000669101	LINC01681	ENSG00000233985	long intergenic non-protein coding RNA 1681	lncRNA	FAIL	NO	NO	1.08619	24.6356
ENST00000669112	LINC01681	ENSG00000233985	long intergenic non-protein coding RNA 1681	lncRNA	FAIL	NO	NO	1.07222	38.2333
ENST00000654877	LINC01681	ENSG00000233985	long intergenic non-protein coding RNA 1681	lncRNA	FAIL	NO	NO	1.01232	63.0894
ENST00000650825	LINC01682	ENSG00000227043	long intergenic non-protein coding RNA 1682	lncRNA	FAIL	NO	NO	-1.0243	51.3967
ENST00000662917	LINC01684	ENSG00000237484	long intergenic non-protein coding RNA 1684	lncRNA	FAIL	NO	NO	1.024	62.6688
ENST00000656122	LINC01684	ENSG00000237484	long intergenic non-protein coding RNA 1684	lncRNA	FAIL	NO	NO	1.02243	62.6688
ENST00000653855	LINC01684	ENSG00000237484	long intergenic non-protein coding RNA 1684	lncRNA	FAIL	NO	NO	1.01915	63.0894
ENST00000671574	LINC01684	ENSG00000237484	long intergenic non-protein coding RNA 1684	lncRNA	FAIL	NO	NO	1.01915	63.0894
ENST00000653413	LINC01684	ENSG00000237484	long intergenic non-protein coding RNA 1684	lncRNA	FAIL	NO	NO	1.01709	63.0894
ENST00000657522	LINC01684	ENSG00000237484	long intergenic non-protein coding RNA 1684	lncRNA	FAIL	NO	NO	1.01709	63.0894
ENST00000659824	LINC01684	ENSG00000237484	long intergenic non-protein coding RNA 1684	lncRNA	FAIL	NO	NO	1.01709	63.0894
ENST00000653166	LINC01684	ENSG00000237484	long intergenic non-protein coding RNA 1684	lncRNA	FAIL	NO	NO	1.00425	63.0894
ENST00000654158	LINC01684	ENSG00000237484	long intergenic non-protein coding RNA 1684	lncRNA	FAIL	NO	NO	1.00425	63.0894
ENST00000655294	LINC01684	ENSG00000237484	long intergenic non-protein coding RNA 1684	lncRNA	FAIL	NO	NO	1.00425	63.0894
ENST00000655533	LINC01684	ENSG00000237484	long intergenic non-protein coding RNA 1684	lncRNA	FAIL	NO	NO	1.00425	63.0894
ENST00000670142	LINC01684	ENSG00000237484	long intergenic non-protein coding RNA 1684	lncRNA	FAIL	NO	NO	1.00425	63.0894
ENST00000423581	LINC01684	ENSG00000237484	long intergenic non-protein coding RNA 1684	lncRNA	FAIL	NO	NO	1.00386	63.0894
ENST00000668910	LINC01684	ENSG00000237484	long intergenic non-protein coding RNA 1684	lncRNA	FAIL	NO	NO	1.00296	63.0894
ENST00000634298	LINC01685	ENSG00000238063	long intergenic non-protein coding RNA 1685	lncRNA	FAIL	NO	NO	-1.0169	51.3967
ENST00000634464	LINC01685	ENSG00000238063	long intergenic non-protein coding RNA 1685	lncRNA	FAIL	NO	NO	-1.0169	51.3967
ENST00000654266	LINC01685	ENSG00000238063	long intergenic non-protein coding RNA 1685	lncRNA	FAIL	NO	NO	-1.0169	51.3967
ENST00000658172	LINC01685	ENSG00000238063	long intergenic non-protein coding RNA 1685	lncRNA	FAIL	NO	NO	-1.0169	51.3967
ENST00000658241	LINC01685	ENSG00000238063	long intergenic non-protein coding RNA 1685	lncRNA	FAIL	NO	NO	-1.0169	51.3967
ENST00000658281	LINC01685	ENSG00000238063	long intergenic non-protein coding RNA 1685	lncRNA	FAIL	NO	NO	-1.0169	51.3967
ENST00000658751	LINC01685	ENSG00000238063	long intergenic non-protein coding RNA 1685	lncRNA	FAIL	NO	NO	-1.0169	51.3967
ENST00000658851	LINC01685	ENSG00000238063	long intergenic non-protein coding RNA 1685	lncRNA	FAIL	NO	NO	-1.0169	51.3967
ENST00000659619	LINC01685	ENSG00000238063	long intergenic non-protein coding RNA 1685	lncRNA	FAIL	NO	NO	-1.0169	51.3967
ENST00000665359	LINC01685	ENSG00000238063	long intergenic non-protein coding RNA 1685	lncRNA	FAIL	NO	NO	-1.0169	51.3967
ENST00000671197	LINC01685	ENSG00000238063	long intergenic non-protein coding RNA 1685	lncRNA	FAIL	NO	NO	-1.0169	51.3967
ENST00000566297	LINC01686	ENSG00000261504	long intergenic non-protein coding RNA 1686	lncRNA	FAIL	NO	NO	1.0914	19.0445
ENST00000656955	LINC01687	ENSG00000233215	long intergenic non-protein coding RNA 1687	lncRNA	FAIL	NO	NO	1.01201	63.0894
ENST00000416327	LINC01687	ENSG00000233215	long intergenic non-protein coding RNA 1687	lncRNA	FAIL	NO	NO	1.01116	63.0894
ENST00000667604	LINC01687	ENSG00000233215	long intergenic non-protein coding RNA 1687	lncRNA	FAIL	NO	NO	1.00313	63.0894
ENST00000424837	LINC01690	ENSG00000228961	long intergenic non-protein coding RNA 1690	lncRNA	FAIL	NO	NO	1.01197	63.0894
ENST00000450546	LINC01691	ENSG00000224857	long intergenic non-protein coding RNA 1691	lncRNA	FAIL	NO	NO	1.02328	63.0894
ENST00000659370	LINC01692	ENSG00000226983	long intergenic non-protein coding RNA 1692	lncRNA	FAIL	NO	NO	-1.03667	38.2333
ENST00000433303	LINC01695	ENSG00000236532	long intergenic non-protein coding RNA 1695	lncRNA	FAIL	NO	NO	1.0136	63.0894
ENST00000448988	LINC01696	ENSG00000227940	long intergenic non-protein coding RNA 1696	lncRNA	FAIL	NO	NO	-1.04157	31.0437
ENST00000609782	LINC01697	ENSG00000232079	long intergenic non-protein coding RNA 1697	lncRNA	FAIL	NO	NO	1.03832	60.561
ENST00000426534	LINC01697	ENSG00000232079	long intergenic non-protein coding RNA 1697	lncRNA	FAIL	NO	NO	1.01091	63.0894
ENST00000436878	LINC01697	ENSG00000232079	long intergenic non-protein coding RNA 1697	lncRNA	FAIL	NO	YES	-1.18255	0.592683
ENST00000657256	LINC01697	ENSG00000232079	long intergenic non-protein coding RNA 1697	lncRNA	FAIL	NO	YES	-1.16501	0.592683
ENST00000616647	LINC01697	ENSG00000232079	long intergenic non-protein coding RNA 1697	lncRNA	FAIL	NO	YES	-1.15543	0.592683
ENST00000423808	LINC01697	ENSG00000232079	long intergenic non-protein coding RNA 1697	lncRNA	FAIL	NO	NO	-1.10112	10.7746
ENST00000631186	LINC01697	ENSG00000232079	long intergenic non-protein coding RNA 1697	lncRNA	FAIL	NO	NO	-1.09122	19.0445
ENST00000458316	LINC01697	ENSG00000232079	long intergenic non-protein coding RNA 1697	lncRNA	FAIL	NO	NO	-1.05516	24.6356
ENST00000447257	LINC01698	ENSG00000231648	long intergenic non-protein coding RNA 1698	lncRNA	FAIL	NO	NO	-1.06666	14.5111
ENST00000319701	LINC01699	ENSG00000179452	long intergenic non-protein coding RNA 1699	lncRNA	FAIL	NO	NO	1.00811	63.0894
ENST00000703039	LINC01702	ENSG00000235200	long intergenic non-protein coding RNA 1702	lncRNA	FAIL	NO	NO	1.0207	63.0894
ENST00000655752	LINC01702	ENSG00000235200	long intergenic non-protein coding RNA 1702	lncRNA	FAIL	NO	NO	-1.05224	24.6356
ENST00000230113	LINC01702	ENSG00000235200	long intergenic non-protein coding RNA 1702	lncRNA	FAIL	NO	NO	-1.03419	38.2333
ENST00000667745	LINC01702	ENSG00000235200	long intergenic non-protein coding RNA 1702	lncRNA	FAIL	NO	NO	-1.02828	38.2333
ENST00000635350	LINC01702	ENSG00000235200	long intergenic non-protein coding RNA 1702	lncRNA	FAIL	NO	NO	-1.02054	45.1711
ENST00000657691	LINC01702	ENSG00000235200	long intergenic non-protein coding RNA 1702	lncRNA	FAIL	NO	NO	-1.02054	45.1711
ENST00000664968	LINC01702	ENSG00000235200	long intergenic non-protein coding RNA 1702	lncRNA	FAIL	NO	NO	-1.02054	45.1711
ENST00000657338	LINC01702	ENSG00000235200	long intergenic non-protein coding RNA 1702	lncRNA	FAIL	NO	NO	-1.01354	51.3967
ENST00000703070	LINC01702	ENSG00000235200	long intergenic non-protein coding RNA 1702	lncRNA	FAIL	NO	NO	-1.0153	51.3967
ENST00000634424	LINC01702	ENSG00000235200	long intergenic non-protein coding RNA 1702	lncRNA	FAIL	NO	NO	-1.01326	55.4896
ENST00000655338	LINC01703	ENSG00000225518	long intergenic non-protein coding RNA 1703	lncRNA	FAIL	NO	NO	-1.10025	10.7746
ENST00000656201	LINC01703	ENSG00000225518	long intergenic non-protein coding RNA 1703	lncRNA	FAIL	NO	NO	-1.02035	45.1711
ENST00000412855	LINC01703	ENSG00000225518	long intergenic non-protein coding RNA 1703	lncRNA	FAIL	NO	NO	-1.01797	51.3967
ENST00000602806	LINC01703	ENSG00000225518	long intergenic non-protein coding RNA 1703	lncRNA	FAIL	NO	NO	-1.01003	55.4896
ENST00000654630	LINC01704	ENSG00000231666	long intergenic non-protein coding RNA 1704	lncRNA	FAIL	NO	NO	1.01292	63.0894
ENST00000670135	LINC01704	ENSG00000231666	long intergenic non-protein coding RNA 1704	lncRNA	FAIL	NO	NO	1.00515	63.0894
ENST00000635685	LINC01704	ENSG00000231666	long intergenic non-protein coding RNA 1704	lncRNA	FAIL	NO	NO	-1.0067	55.4896
ENST00000656134	LINC01704	ENSG00000231666	long intergenic non-protein coding RNA 1704	lncRNA	FAIL	NO	NO	-1.0067	55.4896
ENST00000658278	LINC01704	ENSG00000231666	long intergenic non-protein coding RNA 1704	lncRNA	FAIL	NO	NO	-1.0067	55.4896
ENST00000425517	LINC01707	ENSG00000223883	long intergenic non-protein coding RNA 1707	lncRNA	FAIL	NO	NO	1.00189	63.0894
ENST00000661832	LINC01707	ENSG00000223883	long intergenic non-protein coding RNA 1707	lncRNA	FAIL	NO	NO	-1.03639	45.1711
ENST00000664718	LINC01707	ENSG00000223883	long intergenic non-protein coding RNA 1707	lncRNA	FAIL	NO	NO	-1.03639	45.1711
ENST00000660251	LINC01707	ENSG00000223883	long intergenic non-protein coding RNA 1707	lncRNA	FAIL	NO	NO	-1.01029	55.4896
ENST00000658427	LINC01707	ENSG00000223883	long intergenic non-protein coding RNA 1707	lncRNA	FAIL	NO	NO	-1.00744	55.4896
ENST00000667299	LINC01707	ENSG00000223883	long intergenic non-protein coding RNA 1707	lncRNA	FAIL	NO	NO	-1.00744	55.4896
ENST00000667473	LINC01707	ENSG00000223883	long intergenic non-protein coding RNA 1707	lncRNA	FAIL	NO	NO	-1.00744	55.4896
ENST00000634316	LINC01708	ENSG00000224445	long intergenic non-protein coding RNA 1708	lncRNA	FAIL	NO	NO	1.04647	55.4896
ENST00000635551	LINC01708	ENSG00000224445	long intergenic non-protein coding RNA 1708	lncRNA	FAIL	NO	NO	1.0445	56.301
ENST00000438829	LINC01708	ENSG00000224445	long intergenic non-protein coding RNA 1708	lncRNA	FAIL	NO	NO	1.02606	61.4578
ENST00000635702	LINC01709	ENSG00000226715	long intergenic non-protein coding RNA 1709	lncRNA	FAIL	NO	NO	1.00223	63.0894
ENST00000657394	LINC01709	ENSG00000226715	long intergenic non-protein coding RNA 1709	lncRNA	FAIL	NO	NO	1.00223	63.0894
ENST00000660911	LINC01709	ENSG00000226715	long intergenic non-protein coding RNA 1709	lncRNA	FAIL	NO	NO	1.00223	63.0894
ENST00000662434	LINC01709	ENSG00000226715	long intergenic non-protein coding RNA 1709	lncRNA	FAIL	NO	NO	1.00223	63.0894
ENST00000666574	LINC01709	ENSG00000226715	long intergenic non-protein coding RNA 1709	lncRNA	FAIL	NO	NO	1.00223	63.0894
ENST00000669180	LINC01709	ENSG00000226715	long intergenic non-protein coding RNA 1709	lncRNA	FAIL	NO	NO	1.00223	63.0894
ENST00000415532	LINC01709	ENSG00000226715	long intergenic non-protein coding RNA 1709	lncRNA	FAIL	NO	NO	-1.01497	51.3967
ENST00000648951	LINC01709	ENSG00000226715	long intergenic non-protein coding RNA 1709	lncRNA	FAIL	NO	NO	-1.00535	55.4896
ENST00000656484	LINC01709	ENSG00000226715	long intergenic non-protein coding RNA 1709	lncRNA	FAIL	NO	NO	-1.00535	55.4896
ENST00000663157	LINC01709	ENSG00000226715	long intergenic non-protein coding RNA 1709	lncRNA	FAIL	NO	NO	-1.00535	55.4896
ENST00000664322	LINC01709	ENSG00000226715	long intergenic non-protein coding RNA 1709	lncRNA	FAIL	NO	NO	-1.00535	55.4896
ENST00000665036	LINC01709	ENSG00000226715	long intergenic non-protein coding RNA 1709	lncRNA	FAIL	NO	NO	-1.00535	55.4896
ENST00000668955	LINC01709	ENSG00000226715	long intergenic non-protein coding RNA 1709	lncRNA	FAIL	NO	NO	-1.00535	55.4896
ENST00000655157	LINC01709	ENSG00000226715	long intergenic non-protein coding RNA 1709	lncRNA	FAIL	NO	NO	-1.00245	55.4896
ENST00000437350	LINC01716	ENSG00000225657	long intergenic non-protein coding RNA 1716	lncRNA	FAIL	NO	NO	-1.08195	10.7746
ENST00000441660	LINC01718	ENSG00000229606	long intergenic non-protein coding RNA 1718	lncRNA	FAIL	NO	NO	1.0228	63.0894
ENST00000619720	LINC01719	ENSG00000233396	long intergenic non-protein coding RNA 1719	lncRNA	FAIL	NO	NO	1.12044	31.0437
ENST00000610820	LINC01719	ENSG00000233396	long intergenic non-protein coding RNA 1719	lncRNA	FAIL	NO	NO	1.03034	62.1379
ENST00000457465	LINC01719	ENSG00000233396	long intergenic non-protein coding RNA 1719	lncRNA	FAIL	NO	NO	1.01444	63.0894
ENST00000452883	LINC01719	ENSG00000233396	long intergenic non-protein coding RNA 1719	lncRNA	FAIL	NO	YES	-1.13703	1.70321
ENST00000667400	LINC01719	ENSG00000233396	long intergenic non-protein coding RNA 1719	lncRNA	FAIL	NO	YES	-1.14651	3.86263
ENST00000664959	LINC01719	ENSG00000233396	long intergenic non-protein coding RNA 1719	lncRNA	FAIL	NO	NO	-1.11812	7.85488
ENST00000667626	LINC01719	ENSG00000233396	long intergenic non-protein coding RNA 1719	lncRNA	FAIL	NO	NO	-1.11926	7.85488
ENST00000612371	LINC01719	ENSG00000233396	long intergenic non-protein coding RNA 1719	lncRNA	FAIL	NO	NO	-1.1005	14.5111
ENST00000611275	LINC01719	ENSG00000233396	long intergenic non-protein coding RNA 1719	lncRNA	FAIL	NO	NO	-1.00614	55.4896
ENST00000669143	LINC01721	ENSG00000230133	long intergenic non-protein coding RNA 1721	lncRNA	FAIL	NO	NO	1.00823	63.0894
ENST00000657180	LINC01721	ENSG00000230133	long intergenic non-protein coding RNA 1721	lncRNA	FAIL	NO	NO	-1.02284	45.1711
ENST00000667083	LINC01721	ENSG00000230133	long intergenic non-protein coding RNA 1721	lncRNA	FAIL	NO	NO	-1.00231	55.4896
ENST00000432244	LINC01723	ENSG00000234265	long intergenic non-protein coding RNA 1723	lncRNA	FAIL	NO	NO	1.01276	63.0894
ENST00000660848	LINC01723	ENSG00000234265	long intergenic non-protein coding RNA 1723	lncRNA	FAIL	NO	NO	1.01276	63.0894
ENST00000658457	LINC01723	ENSG00000234265	long intergenic non-protein coding RNA 1723	lncRNA	FAIL	NO	NO	-1.03968	31.0437
ENST00000664230	LINC01723	ENSG00000234265	long intergenic non-protein coding RNA 1723	lncRNA	FAIL	NO	NO	-1.03097	38.2333
ENST00000668019	LINC01723	ENSG00000234265	long intergenic non-protein coding RNA 1723	lncRNA	FAIL	NO	NO	-1.03097	38.2333
ENST00000655843	LINC01723	ENSG00000234265	long intergenic non-protein coding RNA 1723	lncRNA	FAIL	NO	NO	-1.0282	38.2333
ENST00000660733	LINC01723	ENSG00000234265	long intergenic non-protein coding RNA 1723	lncRNA	FAIL	NO	NO	-1.0282	38.2333
ENST00000658737	LINC01723	ENSG00000234265	long intergenic non-protein coding RNA 1723	lncRNA	FAIL	NO	NO	-1.02842	38.2333
ENST00000654168	LINC01723	ENSG00000234265	long intergenic non-protein coding RNA 1723	lncRNA	FAIL	NO	NO	-1.01087	51.3967
ENST00000670547	LINC01723	ENSG00000234265	long intergenic non-protein coding RNA 1723	lncRNA	FAIL	NO	NO	-1.01087	51.3967
ENST00000671262	LINC01723	ENSG00000234265	long intergenic non-protein coding RNA 1723	lncRNA	FAIL	NO	NO	-1.008	55.4896
ENST00000661302	LINC01723	ENSG00000234265	long intergenic non-protein coding RNA 1723	lncRNA	FAIL	NO	NO	-1.00763	55.4896
ENST00000688380	LINC01725	ENSG00000233008	long intergenic non-protein coding RNA 1725	lncRNA	FAIL	NO	NO	1.05706	57.2712
ENST00000689046	LINC01725	ENSG00000233008	long intergenic non-protein coding RNA 1725	lncRNA	FAIL	NO	NO	1.03182	62.1379
ENST00000701060	LINC01725	ENSG00000233008	long intergenic non-protein coding RNA 1725	lncRNA	FAIL	NO	NO	1.03182	62.1379
ENST00000702881	LINC01725	ENSG00000233008	long intergenic non-protein coding RNA 1725	lncRNA	FAIL	NO	NO	1.03182	62.1379
ENST00000662803	LINC01725	ENSG00000233008	long intergenic non-protein coding RNA 1725	lncRNA	FAIL	NO	NO	1.02715	63.0894
ENST00000688565	LINC01725	ENSG00000233008	long intergenic non-protein coding RNA 1725	lncRNA	FAIL	NO	NO	-1.0938	5.57214
ENST00000657125	LINC01725	ENSG00000233008	long intergenic non-protein coding RNA 1725	lncRNA	FAIL	NO	NO	-1.04924	24.6356
ENST00000685925	LINC01725	ENSG00000233008	long intergenic non-protein coding RNA 1725	lncRNA	FAIL	NO	NO	-1.02866	38.2333
ENST00000417975	LINC01725	ENSG00000233008	long intergenic non-protein coding RNA 1725	lncRNA	FAIL	NO	NO	-1.02544	38.2333
ENST00000701862	LINC01725	ENSG00000233008	long intergenic non-protein coding RNA 1725	lncRNA	FAIL	NO	NO	-1.02493	45.1711
ENST00000670031	LINC01725	ENSG00000233008	long intergenic non-protein coding RNA 1725	lncRNA	FAIL	NO	NO	-1.01859	45.1711
ENST00000702837	LINC01725	ENSG00000233008	long intergenic non-protein coding RNA 1725	lncRNA	FAIL	NO	NO	-1.01749	51.3967
ENST00000701853	LINC01725	ENSG00000233008	long intergenic non-protein coding RNA 1725	lncRNA	FAIL	NO	NO	-1.0097	55.4896
ENST00000689600	LINC01725	ENSG00000233008	long intergenic non-protein coding RNA 1725	lncRNA	FAIL	NO	NO	-1.00095	55.4896
ENST00000428529	LINC01728	ENSG00000233277	long intergenic non-protein coding RNA 1728	lncRNA	FAIL	NO	NO	-1.0411	31.0437
ENST00000450640	LINC01729	ENSG00000225640	long intergenic non-protein coding RNA 1729	lncRNA	FAIL	NO	NO	-1.04693	31.0437
ENST00000477702	LINC00173	ENSG00000196668	long intergenic non-protein coding RNA 173	lncRNA	FAIL	NO	NO	1.0286	60.561
ENST00000470091	LINC00173	ENSG00000196668	long intergenic non-protein coding RNA 173	lncRNA	FAIL	NO	NO	1.01482	63.0894
ENST00000659479	LINC00173	ENSG00000196668	long intergenic non-protein coding RNA 173	lncRNA	FAIL	NO	NO	-1.00951	55.4896
ENST00000613868	LINC01730	ENSG00000275491	long intergenic non-protein coding RNA 1730	lncRNA	FAIL	NO	NO	1.00915	63.0894
ENST00000428035	LINC01731	ENSG00000234283	long intergenic non-protein coding RNA 1731	lncRNA	FAIL	NO	NO	-1.03378	38.2333
ENST00000438428	LINC01732	ENSG00000237292	long intergenic non-protein coding RNA 1732	lncRNA	FAIL	NO	NO	-1.00048	55.4896
ENST00000449316	LINC01733	ENSG00000226203	long intergenic non-protein coding RNA 1733	lncRNA	FAIL	NO	NO	-1.03361	38.2333
ENST00000568112	LINC01735	ENSG00000261453	long intergenic non-protein coding RNA 1735	lncRNA	FAIL	NO	NO	1.0338	60.561
ENST00000445339	LINC01736	ENSG00000228058	long intergenic non-protein coding RNA 1736	lncRNA	FAIL	NO	NO	1.01194	63.0894
ENST00000702654	LINC01736	ENSG00000228058	long intergenic non-protein coding RNA 1736	lncRNA	FAIL	NO	NO	-1.01624	45.1711
ENST00000692439	LINC01736	ENSG00000228058	long intergenic non-protein coding RNA 1736	lncRNA	FAIL	NO	NO	-1.01774	51.3967
ENST00000660480	LINC01736	ENSG00000228058	long intergenic non-protein coding RNA 1736	lncRNA	FAIL	NO	NO	-1.01331	51.3967
ENST00000663288	LINC01736	ENSG00000228058	long intergenic non-protein coding RNA 1736	lncRNA	FAIL	NO	NO	-1.0123	51.3967
ENST00000412647	LINC01737	ENSG00000232964	long intergenic non-protein coding RNA 1737	lncRNA	FAIL	NO	NO	-1.04964	24.6356
ENST00000641890	LINC01739	ENSG00000229537	long intergenic non-protein coding RNA 1739	lncRNA	FAIL	NO	NO	-1.00346	55.4896
ENST00000412091	LINC00174	ENSG00000179406	long intergenic non-protein coding RNA 174	lncRNA	FAIL	NO	YES	-1.10924	3.86263
ENST00000688360	LINC00174	ENSG00000179406	long intergenic non-protein coding RNA 174	lncRNA	FAIL	NO	NO	-1.08063	14.5111
ENST00000416572	LINC00174	ENSG00000179406	long intergenic non-protein coding RNA 174	lncRNA	FAIL	NO	NO	-1.06123	19.0445
ENST00000450353	LINC00174	ENSG00000179406	long intergenic non-protein coding RNA 174	lncRNA	FAIL	NO	NO	-1.05518	19.0445
ENST00000438894	LINC00174	ENSG00000179406	long intergenic non-protein coding RNA 174	lncRNA	FAIL	NO	NO	-1.04861	31.0437
ENST00000638592	LINC00174	ENSG00000179406	long intergenic non-protein coding RNA 174	lncRNA	FAIL	NO	NO	-1.0472	31.0437
ENST00000442578	LINC00174	ENSG00000179406	long intergenic non-protein coding RNA 174	lncRNA	FAIL	NO	NO	-1.03719	31.0437
ENST00000639086	LINC00174	ENSG00000179406	long intergenic non-protein coding RNA 174	lncRNA	FAIL	NO	NO	-1.03719	31.0437
ENST00000640964	LINC00174	ENSG00000179406	long intergenic non-protein coding RNA 174	lncRNA	FAIL	NO	NO	-1.02828	38.2333
ENST00000638517	LINC00174	ENSG00000179406	long intergenic non-protein coding RNA 174	lncRNA	FAIL	NO	NO	-1.02765	38.2333
ENST00000416366	LINC00174	ENSG00000179406	long intergenic non-protein coding RNA 174	lncRNA	FAIL	NO	NO	-1.05557	38.2333
ENST00000429320	LINC00174	ENSG00000179406	long intergenic non-protein coding RNA 174	lncRNA	FAIL	NO	NO	-1.01953	51.3967
ENST00000421767	LINC00174	ENSG00000179406	long intergenic non-protein coding RNA 174	lncRNA	FAIL	NO	NO	-1.00961	55.4896
ENST00000423842	LINC01740	ENSG00000228067	long intergenic non-protein coding RNA 1740	lncRNA	FAIL	NO	NO	1.01148	63.0894
ENST00000616333	LINC01742	ENSG00000275852	long intergenic non-protein coding RNA 1742	lncRNA	FAIL	NO	NO	-1.0664	19.0445
ENST00000621390	LINC01746	ENSG00000274469	long intergenic non-protein coding RNA 1746	lncRNA	FAIL	NO	NO	-1.01587	51.3967
ENST00000653260	LINC01746	ENSG00000274469	long intergenic non-protein coding RNA 1746	lncRNA	FAIL	NO	NO	-1.00077	55.4896
ENST00000658267	LINC01747	ENSG00000230400	long intergenic non-protein coding RNA 1747	lncRNA	FAIL	NO	NO	1.03537	59.4918
ENST00000441568	LINC01747	ENSG00000230400	long intergenic non-protein coding RNA 1747	lncRNA	FAIL	NO	NO	1.02626	60.561
ENST00000634603	LINC01747	ENSG00000230400	long intergenic non-protein coding RNA 1747	lncRNA	FAIL	NO	NO	1.02634	61.4578
ENST00000653432	LINC01747	ENSG00000230400	long intergenic non-protein coding RNA 1747	lncRNA	FAIL	NO	NO	1.02423	62.1379
ENST00000667287	LINC01747	ENSG00000230400	long intergenic non-protein coding RNA 1747	lncRNA	FAIL	NO	NO	1.02423	62.1379
ENST00000437696	LINC01747	ENSG00000230400	long intergenic non-protein coding RNA 1747	lncRNA	FAIL	NO	NO	1.016	63.0894
ENST00000668888	LINC01748	ENSG00000226476	long intergenic non-protein coding RNA 1748	lncRNA	FAIL	NO	NO	-1.08214	7.85488
ENST00000634281	LINC01748	ENSG00000226476	long intergenic non-protein coding RNA 1748	lncRNA	FAIL	NO	NO	-1.06951	7.85488
ENST00000635616	LINC01748	ENSG00000226476	long intergenic non-protein coding RNA 1748	lncRNA	FAIL	NO	NO	-1.06694	7.85488
ENST00000661045	LINC01748	ENSG00000226476	long intergenic non-protein coding RNA 1748	lncRNA	FAIL	NO	NO	-1.09365	7.85488
ENST00000671035	LINC01748	ENSG00000226476	long intergenic non-protein coding RNA 1748	lncRNA	FAIL	NO	NO	-1.07743	14.5111
ENST00000666208	LINC01748	ENSG00000226476	long intergenic non-protein coding RNA 1748	lncRNA	FAIL	NO	NO	-1.08732	14.5111
ENST00000662065	LINC01748	ENSG00000226476	long intergenic non-protein coding RNA 1748	lncRNA	FAIL	NO	NO	-1.06106	19.0445
ENST00000634836	LINC01748	ENSG00000226476	long intergenic non-protein coding RNA 1748	lncRNA	FAIL	NO	NO	-1.05045	19.0445
ENST00000635048	LINC01748	ENSG00000226476	long intergenic non-protein coding RNA 1748	lncRNA	FAIL	NO	NO	-1.05045	19.0445
ENST00000657534	LINC01748	ENSG00000226476	long intergenic non-protein coding RNA 1748	lncRNA	FAIL	NO	NO	-1.05045	19.0445
ENST00000686091	LINC01748	ENSG00000226476	long intergenic non-protein coding RNA 1748	lncRNA	FAIL	NO	NO	-1.05045	19.0445
ENST00000660110	LINC01748	ENSG00000226476	long intergenic non-protein coding RNA 1748	lncRNA	FAIL	NO	NO	-1.04834	24.6356
ENST00000662596	LINC01748	ENSG00000226476	long intergenic non-protein coding RNA 1748	lncRNA	FAIL	NO	NO	-1.04016	31.0437
ENST00000665573	LINC01748	ENSG00000226476	long intergenic non-protein coding RNA 1748	lncRNA	FAIL	NO	NO	-1.04119	31.0437
ENST00000670448	LINC01748	ENSG00000226476	long intergenic non-protein coding RNA 1748	lncRNA	FAIL	NO	NO	-1.04119	31.0437
ENST00000671019	LINC01748	ENSG00000226476	long intergenic non-protein coding RNA 1748	lncRNA	FAIL	NO	NO	-1.04119	31.0437
ENST00000660992	LINC01748	ENSG00000226476	long intergenic non-protein coding RNA 1748	lncRNA	FAIL	NO	NO	-1.04167	31.0437
ENST00000673767	LINC01748	ENSG00000226476	long intergenic non-protein coding RNA 1748	lncRNA	FAIL	NO	NO	-1.03437	38.2333
ENST00000668078	LINC01748	ENSG00000226476	long intergenic non-protein coding RNA 1748	lncRNA	FAIL	NO	NO	-1.02603	38.2333
ENST00000663215	LINC01748	ENSG00000226476	long intergenic non-protein coding RNA 1748	lncRNA	FAIL	NO	NO	-1.02478	45.1711
ENST00000661176	LINC01748	ENSG00000226476	long intergenic non-protein coding RNA 1748	lncRNA	FAIL	NO	NO	-1.01522	51.3967
ENST00000654255	LINC01748	ENSG00000226476	long intergenic non-protein coding RNA 1748	lncRNA	FAIL	NO	NO	-1.01011	55.4896
ENST00000656757	LINC01748	ENSG00000226476	long intergenic non-protein coding RNA 1748	lncRNA	FAIL	NO	NO	-1.01011	55.4896
ENST00000606208	LINC01749	ENSG00000272259	long intergenic non-protein coding RNA 1749	lncRNA	FAIL	NO	NO	-1.04481	38.2333
ENST00000607802	LINC01749	ENSG00000272259	long intergenic non-protein coding RNA 1749	lncRNA	FAIL	NO	NO	-1.00205	55.4896
ENST00000442751	LINC01750	ENSG00000231437	long intergenic non-protein coding RNA 1750	lncRNA	FAIL	NO	NO	-1.0345	38.2333
ENST00000428461	LINC01750	ENSG00000231437	long intergenic non-protein coding RNA 1750	lncRNA	FAIL	NO	NO	-1.03836	38.2333
ENST00000438293	LINC01750	ENSG00000231437	long intergenic non-protein coding RNA 1750	lncRNA	FAIL	NO	NO	-1.0107	51.3967
ENST00000654385	LINC01752	ENSG00000224961	long intergenic non-protein coding RNA 1752	lncRNA	FAIL	NO	NO	-1.00353	55.4896
ENST00000655691	LINC01754	ENSG00000224565	long intergenic non-protein coding RNA 1754	lncRNA	FAIL	NO	NO	-1.10428	7.85488
ENST00000423410	LINC01760	ENSG00000228504	long intergenic non-protein coding RNA 1760	lncRNA	FAIL	NO	NO	1.05987	51.3967
ENST00000424943	LINC01761	ENSG00000233907	long intergenic non-protein coding RNA 1761	lncRNA	FAIL	NO	YES	-1.09749	2.60206
ENST00000443219	LINC01762	ENSG00000233154	long intergenic non-protein coding RNA 1762	lncRNA	FAIL	NO	NO	1.06253	55.4896
ENST00000655113	LINC01763	ENSG00000225446	long intergenic non-protein coding RNA 1763	lncRNA	FAIL	NO	NO	1.02961	60.561
ENST00000675212	LINC01764	ENSG00000267308	long intergenic non-protein coding RNA 1764	lncRNA	FAIL	NO	NO	-1.00411	55.4896
ENST00000448680	LINC01765	ENSG00000233730	long intergenic non-protein coding RNA 1765	lncRNA	FAIL	NO	NO	-1.02388	45.1711
ENST00000661919	LINC01766	ENSG00000224910	long intergenic non-protein coding RNA 1766	lncRNA	FAIL	NO	NO	-1.03922	31.0437
ENST00000635434	LINC01767	ENSG00000223956	long intergenic non-protein coding RNA 1767	lncRNA	FAIL	NO	NO	-1.03229	38.2333
ENST00000453347	LINC01768	ENSG00000228420	long intergenic non-protein coding RNA 1768	lncRNA	FAIL	NO	NO	-1.0303	38.2333
ENST00000417917	LINC01770	ENSG00000225285	long intergenic non-protein coding RNA 1770	lncRNA	FAIL	NO	NO	1.05629	55.4896
ENST00000430109	LINC01770	ENSG00000225285	long intergenic non-protein coding RNA 1770	lncRNA	FAIL	NO	NO	-1.05655	31.0437
ENST00000454562	LINC01770	ENSG00000225285	long intergenic non-protein coding RNA 1770	lncRNA	FAIL	NO	NO	-1.00935	55.4896
ENST00000434150	LINC01770	ENSG00000225285	long intergenic non-protein coding RNA 1770	lncRNA	FAIL	NO	NO	-1.00406	55.4896
ENST00000457898	LINC01772	ENSG00000226029	long intergenic non-protein coding RNA 1772	lncRNA	FAIL	NO	NO	-1.02142	45.1711
ENST00000658212	LINC01778	ENSG00000223382	long intergenic non-protein coding RNA 1778	lncRNA	FAIL	NO	NO	1.04712	55.4896
ENST00000671661	LINC01778	ENSG00000223382	long intergenic non-protein coding RNA 1778	lncRNA	FAIL	NO	NO	1.02517	62.1379
ENST00000430320	LINC01778	ENSG00000223382	long intergenic non-protein coding RNA 1778	lncRNA	FAIL	NO	NO	1.01961	63.0894
ENST00000659931	LINC01778	ENSG00000223382	long intergenic non-protein coding RNA 1778	lncRNA	FAIL	NO	NO	1.02071	63.0894
ENST00000635009	LINC01778	ENSG00000223382	long intergenic non-protein coding RNA 1778	lncRNA	FAIL	NO	NO	1.0145	63.0894
ENST00000426515	LINC01779	ENSG00000235933	long intergenic non-protein coding RNA 1779	lncRNA	FAIL	NO	NO	-1.03563	38.2333
ENST00000443565	LINC01781	ENSG00000234184	long intergenic non-protein coding RNA 1781	lncRNA	FAIL	NO	NO	1.01968	63.0894
ENST00000418041	LINC01781	ENSG00000234184	long intergenic non-protein coding RNA 1781	lncRNA	FAIL	NO	NO	1.0152	63.0894
ENST00000659969	LINC01781	ENSG00000234184	long intergenic non-protein coding RNA 1781	lncRNA	FAIL	NO	NO	1.01215	63.0894
ENST00000443104	LINC01781	ENSG00000234184	long intergenic non-protein coding RNA 1781	lncRNA	FAIL	NO	NO	-1.03159	38.2333
ENST00000415386	LINC01783	ENSG00000233421	long intergenic non-protein coding RNA 1783	lncRNA	FAIL	NO	NO	1.08217	38.2333
ENST00000438401	LINC01784	ENSG00000228338	long intergenic non-protein coding RNA 1784	lncRNA	FAIL	NO	NO	1.01473	63.0894
ENST00000598042	LINC01785	ENSG00000268038	long intergenic non-protein coding RNA 1785	lncRNA	FAIL	NO	NO	-1.04198	38.2333
ENST00000659982	LINC01785	ENSG00000268038	long intergenic non-protein coding RNA 1785	lncRNA	FAIL	NO	NO	-1.04198	38.2333
ENST00000663718	LINC01785	ENSG00000268038	long intergenic non-protein coding RNA 1785	lncRNA	FAIL	NO	NO	-1.03017	38.2333
ENST00000660422	LINC01785	ENSG00000268038	long intergenic non-protein coding RNA 1785	lncRNA	FAIL	NO	NO	-1.03365	38.2333
ENST00000652384	LINC01785	ENSG00000268038	long intergenic non-protein coding RNA 1785	lncRNA	FAIL	NO	NO	-1.03535	38.2333
ENST00000693145	LINC01785	ENSG00000268038	long intergenic non-protein coding RNA 1785	lncRNA	FAIL	NO	NO	-1.02348	51.3967
ENST00000453732	LINC01786	ENSG00000230415	long intergenic non-protein coding RNA 1786	lncRNA	FAIL	NO	NO	1.02495	62.6688
ENST00000434139	LINC01786	ENSG00000230415	long intergenic non-protein coding RNA 1786	lncRNA	FAIL	NO	NO	1.00671	63.0894
ENST00000435311	LINC01787	ENSG00000231987	long intergenic non-protein coding RNA 1787	lncRNA	FAIL	NO	NO	-1.05895	19.0445
ENST00000664802	LINC01788	ENSG00000229051	long intergenic non-protein coding RNA 1788	lncRNA	FAIL	NO	NO	-1.06472	24.6356
ENST00000660283	LINC01788	ENSG00000229051	long intergenic non-protein coding RNA 1788	lncRNA	FAIL	NO	NO	-1.0202	51.3967
ENST00000659731	LINC01791	ENSG00000267777	long intergenic non-protein coding RNA 1791	lncRNA	FAIL	NO	NO	1.04392	57.2712
ENST00000654096	LINC01791	ENSG00000267777	long intergenic non-protein coding RNA 1791	lncRNA	FAIL	NO	NO	1.05017	58.3437
ENST00000655127	LINC01792	ENSG00000237166	long intergenic non-protein coding RNA 1792	lncRNA	FAIL	NO	NO	-1.05214	24.6356
ENST00000701746	LINC01792	ENSG00000237166	long intergenic non-protein coding RNA 1792	lncRNA	FAIL	NO	NO	-1.03565	38.2333
ENST00000409590	LINC01793	ENSG00000222030	long intergenic non-protein coding RNA 1793	lncRNA	FAIL	NO	NO	-1.01133	51.3967
ENST00000657317	LINC01796	ENSG00000277527	long intergenic non-protein coding RNA 1796	lncRNA	FAIL	NO	NO	-1.03335	38.2333
ENST00000670084	LINC01796	ENSG00000277527	long intergenic non-protein coding RNA 1796	lncRNA	FAIL	NO	NO	-1.02698	45.1711
ENST00000663518	LINC01796	ENSG00000277527	long intergenic non-protein coding RNA 1796	lncRNA	FAIL	NO	NO	-1.01274	55.4896
ENST00000666815	LINC01796	ENSG00000277527	long intergenic non-protein coding RNA 1796	lncRNA	FAIL	NO	NO	-1.01274	55.4896
ENST00000670163	LINC01797	ENSG00000237179	long intergenic non-protein coding RNA 1797	lncRNA	FAIL	NO	NO	1.04645	57.2712
ENST00000432410	LINC01797	ENSG00000237179	long intergenic non-protein coding RNA 1797	lncRNA	FAIL	NO	NO	-1.04926	31.0437
ENST00000660433	LINC01797	ENSG00000237179	long intergenic non-protein coding RNA 1797	lncRNA	FAIL	NO	NO	-1.02677	38.2333
ENST00000653254	LINC01798	ENSG00000232046	long intergenic non-protein coding RNA 1798	lncRNA	FAIL	NO	NO	-1.03638	38.2333
ENST00000423168	LINC01798	ENSG00000232046	long intergenic non-protein coding RNA 1798	lncRNA	FAIL	NO	NO	-1.02281	45.1711
ENST00000428590	LINC01798	ENSG00000232046	long intergenic non-protein coding RNA 1798	lncRNA	FAIL	NO	NO	-1.02073	45.1711
ENST00000435389	LINC01798	ENSG00000232046	long intergenic non-protein coding RNA 1798	lncRNA	FAIL	NO	NO	-1.02192	45.1711
ENST00000412944	LINC01798	ENSG00000232046	long intergenic non-protein coding RNA 1798	lncRNA	FAIL	NO	NO	-1.0159	51.3967
ENST00000426260	LINC01799	ENSG00000230525	long intergenic non-protein coding RNA 1799	lncRNA	FAIL	NO	NO	1.00684	63.0894
ENST00000659816	LINC01799	ENSG00000230525	long intergenic non-protein coding RNA 1799	lncRNA	FAIL	NO	NO	-1.05542	31.0437
ENST00000657974	LINC01799	ENSG00000230525	long intergenic non-protein coding RNA 1799	lncRNA	FAIL	NO	NO	-1.02509	45.1711
ENST00000411701	LINC01799	ENSG00000230525	long intergenic non-protein coding RNA 1799	lncRNA	FAIL	NO	NO	-1.01185	55.4896
ENST00000664251	LINC01799	ENSG00000230525	long intergenic non-protein coding RNA 1799	lncRNA	FAIL	NO	NO	-1.00185	55.4896
ENST00000587150	LINC01801	ENSG00000267767	long intergenic non-protein coding RNA 1801	lncRNA	FAIL	NO	NO	-1.09446	14.5111
ENST00000438824	LINC01802	ENSG00000225064	long intergenic non-protein coding RNA 1802	lncRNA	FAIL	NO	NO	-1.05098	24.6356
ENST00000665053	LINC01807	ENSG00000232023	long intergenic non-protein coding RNA 1807	lncRNA	FAIL	NO	NO	-1.10373	5.57214
ENST00000656071	LINC01807	ENSG00000232023	long intergenic non-protein coding RNA 1807	lncRNA	FAIL	NO	NO	-1.09378	7.85488
ENST00000667233	LINC01807	ENSG00000232023	long intergenic non-protein coding RNA 1807	lncRNA	FAIL	NO	NO	-1.09385	7.85488
ENST00000663794	LINC01808	ENSG00000237992	long intergenic non-protein coding RNA 1808	lncRNA	FAIL	NO	NO	-1.00212	55.4896
ENST00000662285	LINC01810	ENSG00000237266	long intergenic non-protein coding RNA 1810	lncRNA	FAIL	NO	NO	-1.01026	55.4896
ENST00000670897	LINC01811	ENSG00000226320	long intergenic non-protein coding RNA 1811	lncRNA	FAIL	NO	NO	1.02772	60.561
ENST00000662710	LINC01811	ENSG00000226320	long intergenic non-protein coding RNA 1811	lncRNA	FAIL	NO	NO	1.03245	61.4578
ENST00000667060	LINC01811	ENSG00000226320	long intergenic non-protein coding RNA 1811	lncRNA	FAIL	NO	NO	1.00012	63.0894
ENST00000661678	LINC01811	ENSG00000226320	long intergenic non-protein coding RNA 1811	lncRNA	FAIL	NO	NO	-1.04448	31.0437
ENST00000656064	LINC01811	ENSG00000226320	long intergenic non-protein coding RNA 1811	lncRNA	FAIL	NO	NO	-1.02976	38.2333
ENST00000655439	LINC01811	ENSG00000226320	long intergenic non-protein coding RNA 1811	lncRNA	FAIL	NO	NO	-1.00301	55.4896
ENST00000457448	LINC01812	ENSG00000237013	long intergenic non-protein coding RNA 1812	lncRNA	FAIL	NO	NO	-1.00566	55.4896
ENST00000418358	LINC01814	ENSG00000236008	long intergenic non-protein coding RNA 1814	lncRNA	FAIL	NO	YES	-1.10708	1.07319
ENST00000685270	LINC01814	ENSG00000236008	long intergenic non-protein coding RNA 1814	lncRNA	FAIL	NO	NO	-1.13	10.7746
ENST00000648035	LINC01814	ENSG00000236008	long intergenic non-protein coding RNA 1814	lncRNA	FAIL	NO	NO	-1.0497	38.2333
ENST00000670008	LINC01814	ENSG00000236008	long intergenic non-protein coding RNA 1814	lncRNA	FAIL	NO	NO	-1.02276	45.1711
ENST00000691916	LINC01814	ENSG00000236008	long intergenic non-protein coding RNA 1814	lncRNA	FAIL	NO	NO	-1.0033	55.4896
ENST00000654231	LINC01815	ENSG00000235519	long intergenic non-protein coding RNA 1815	lncRNA	FAIL	NO	NO	1.10583	24.6356
ENST00000657869	LINC01815	ENSG00000235519	long intergenic non-protein coding RNA 1815	lncRNA	FAIL	NO	NO	1.08169	31.0437
ENST00000641468	LINC01815	ENSG00000235519	long intergenic non-protein coding RNA 1815	lncRNA	FAIL	NO	NO	1.0493	56.301
ENST00000656933	LINC01815	ENSG00000235519	long intergenic non-protein coding RNA 1815	lncRNA	FAIL	NO	NO	1.04444	56.301
ENST00000446580	LINC01815	ENSG00000235519	long intergenic non-protein coding RNA 1815	lncRNA	FAIL	NO	NO	1.04139	58.3437
ENST00000657999	LINC01815	ENSG00000235519	long intergenic non-protein coding RNA 1815	lncRNA	FAIL	NO	NO	1.04139	58.3437
ENST00000414141	LINC01816	ENSG00000231327	long intergenic non-protein coding RNA 1816	lncRNA	FAIL	NO	NO	1.03372	59.4918
ENST00000691543	LINC01816	ENSG00000231327	long intergenic non-protein coding RNA 1816	lncRNA	FAIL	NO	NO	-1.02768	45.1711
ENST00000429317	LINC01817	ENSG00000231420	long intergenic non-protein coding RNA 1817	lncRNA	FAIL	NO	NO	-1.01646	51.3967
ENST00000659082	LINC01818	ENSG00000230645	long intergenic non-protein coding RNA 1818	lncRNA	FAIL	NO	NO	-1.07716	24.6356
ENST00000437118	LINC01818	ENSG00000230645	long intergenic non-protein coding RNA 1818	lncRNA	FAIL	NO	NO	-1.06258	24.6356
ENST00000665690	LINC01818	ENSG00000230645	long intergenic non-protein coding RNA 1818	lncRNA	FAIL	NO	NO	-1.05112	31.0437
ENST00000705223	LINC01819	ENSG00000231826	long intergenic non-protein coding RNA 1819	lncRNA	FAIL	NO	NO	-1.0572	31.0437
ENST00000457457	LINC01819	ENSG00000231826	long intergenic non-protein coding RNA 1819	lncRNA	FAIL	NO	NO	-1.04841	38.2333
ENST00000705224	LINC01819	ENSG00000231826	long intergenic non-protein coding RNA 1819	lncRNA	FAIL	NO	NO	-1.02634	45.1711
ENST00000665509	LINC01820	ENSG00000228100	long intergenic non-protein coding RNA 1820	lncRNA	FAIL	NO	NO	-1.00157	55.4896
ENST00000653542	LINC01821	ENSG00000225539	long intergenic non-protein coding RNA 1821	lncRNA	FAIL	NO	NO	-1.01342	51.3967
ENST00000654688	LINC01821	ENSG00000225539	long intergenic non-protein coding RNA 1821	lncRNA	FAIL	NO	NO	-1.01436	51.3967
ENST00000650872	LINC01821	ENSG00000225539	long intergenic non-protein coding RNA 1821	lncRNA	FAIL	NO	NO	-1.01263	51.3967
ENST00000663972	LINC01822	ENSG00000229621	long intergenic non-protein coding RNA 1822	lncRNA	FAIL	NO	NO	-1.0292	45.1711
ENST00000664721	LINC01822	ENSG00000229621	long intergenic non-protein coding RNA 1822	lncRNA	FAIL	NO	NO	-1.0292	45.1711
ENST00000435682	LINC01822	ENSG00000229621	long intergenic non-protein coding RNA 1822	lncRNA	FAIL	NO	NO	-1.01157	55.4896
ENST00000664529	LINC01823	ENSG00000224655	long intergenic non-protein coding RNA 1823	lncRNA	FAIL	NO	NO	1.01274	63.0894
ENST00000668317	LINC01824	ENSG00000226488	long intergenic non-protein coding RNA 1824	lncRNA	FAIL	NO	NO	1.00136	63.0894
ENST00000660485	LINC01824	ENSG00000226488	long intergenic non-protein coding RNA 1824	lncRNA	FAIL	NO	NO	-1.01055	55.4896
ENST00000618608	LINC01828	ENSG00000235885	long intergenic non-protein coding RNA 1828	lncRNA	FAIL	NO	NO	1.0834	59.4918
ENST00000629960	LINC01828	ENSG00000235885	long intergenic non-protein coding RNA 1828	lncRNA	FAIL	NO	NO	1.02083	63.0894
ENST00000626583	LINC01828	ENSG00000235885	long intergenic non-protein coding RNA 1828	lncRNA	FAIL	NO	NO	-1.01982	51.3967
ENST00000627247	LINC01828	ENSG00000235885	long intergenic non-protein coding RNA 1828	lncRNA	FAIL	NO	NO	-1.01982	51.3967
ENST00000652561	LINC01829	ENSG00000236780	long intergenic non-protein coding RNA 1829	lncRNA	FAIL	NO	NO	-1.04323	24.6356
ENST00000414404	LINC01829	ENSG00000236780	long intergenic non-protein coding RNA 1829	lncRNA	FAIL	NO	NO	-1.04257	31.0437
ENST00000657304	LINC01829	ENSG00000236780	long intergenic non-protein coding RNA 1829	lncRNA	FAIL	NO	NO	-1.03088	38.2333
ENST00000654338	ENSG00000228999	ENSG00000228999	long intergenic non-protein coding RNA 1830	lncRNA	FAIL	NO	NO	1.03396	63.0894
ENST00000669301	ENSG00000228999	ENSG00000228999	long intergenic non-protein coding RNA 1830	lncRNA	FAIL	NO	NO	1.03396	63.0894
ENST00000450551	ENSG00000228999	ENSG00000228999	long intergenic non-protein coding RNA 1830	lncRNA	FAIL	NO	NO	1.01266	63.0894
ENST00000668119	ENSG00000228999	ENSG00000228999	long intergenic non-protein coding RNA 1830	lncRNA	FAIL	NO	NO	-1.03387	38.2333
ENST00000430520	ENSG00000228999	ENSG00000228999	long intergenic non-protein coding RNA 1830	lncRNA	FAIL	NO	NO	-1.02106	45.1711
ENST00000662115	ENSG00000228999	ENSG00000228999	long intergenic non-protein coding RNA 1830	lncRNA	FAIL	NO	NO	-1.02106	45.1711
ENST00000669355	ENSG00000228999	ENSG00000228999	long intergenic non-protein coding RNA 1830	lncRNA	FAIL	NO	NO	-1.01607	51.3967
ENST00000637384	ENSG00000228999	ENSG00000228999	long intergenic non-protein coding RNA 1830	lncRNA	FAIL	NO	NO	-1.01045	55.4896
ENST00000419013	LINC01830	ENSG00000234207	long intergenic non-protein coding RNA 1830	lncRNA	FAIL	NO	NO	-1.03895	31.0437
ENST00000446520	LINC01832	ENSG00000224231	long intergenic non-protein coding RNA 1832	lncRNA	FAIL	NO	NO	-1.04181	31.0437
ENST00000665908	LINC01836	ENSG00000267530	long intergenic non-protein coding RNA 1836	lncRNA	FAIL	NO	NO	1.02865	63.0894
ENST00000654818	LINC01836	ENSG00000267530	long intergenic non-protein coding RNA 1836	lncRNA	FAIL	NO	NO	1.02083	63.0894
ENST00000686865	LINC01836	ENSG00000267530	long intergenic non-protein coding RNA 1836	lncRNA	FAIL	NO	NO	1.02381	63.0894
ENST00000586061	LINC01836	ENSG00000267530	long intergenic non-protein coding RNA 1836	lncRNA	FAIL	NO	NO	1.01648	63.0894
ENST00000662249	LINC01836	ENSG00000267530	long intergenic non-protein coding RNA 1836	lncRNA	FAIL	NO	NO	1.01648	63.0894
ENST00000606242	LINC01836	ENSG00000267530	long intergenic non-protein coding RNA 1836	lncRNA	FAIL	NO	NO	1.01453	63.0894
ENST00000635947	LINC01837	ENSG00000267489	long intergenic non-protein coding RNA 1837	lncRNA	FAIL	NO	NO	-1.07961	10.7746
ENST00000669478	LINC01837	ENSG00000267489	long intergenic non-protein coding RNA 1837	lncRNA	FAIL	NO	NO	-1.04253	31.0437
ENST00000590053	LINC01837	ENSG00000267489	long intergenic non-protein coding RNA 1837	lncRNA	FAIL	NO	NO	-1.0099	55.4896
ENST00000429269	LINC00184	ENSG00000224939	long intergenic non-protein coding RNA 184	lncRNA	FAIL	NO	NO	-1.01205	51.3967
ENST00000588438	LINC01841	ENSG00000266913	long intergenic non-protein coding RNA 1841	lncRNA	FAIL	NO	NO	1.12298	45.1711
ENST00000586698	LINC01841	ENSG00000266913	long intergenic non-protein coding RNA 1841	lncRNA	FAIL	NO	NO	1.01662	63.0894
ENST00000588275	LINC01842	ENSG00000267147	long intergenic non-protein coding RNA 1842	lncRNA	FAIL	NO	NO	-1.02879	38.2333
ENST00000515627	LINC01843	ENSG00000251169	long intergenic non-protein coding RNA 1843	lncRNA	FAIL	NO	NO	1.03387	58.3437
ENST00000659596	LINC01844	ENSG00000236714	long intergenic non-protein coding RNA 1844	lncRNA	FAIL	NO	NO	1.01114	63.0894
ENST00000523311	LINC01847	ENSG00000253311	long intergenic non-protein coding RNA 1847	lncRNA	FAIL	NO	NO	1.0038	63.0894
ENST00000700776	LINC01849	ENSG00000234988	long intergenic non-protein coding RNA 1849	lncRNA	FAIL	NO	NO	-1.0346	38.2333
ENST00000661594	LINC01851	ENSG00000233605	long intergenic non-protein coding RNA 1851	lncRNA	FAIL	NO	NO	-1.05259	24.6356
ENST00000443419	LINC01851	ENSG00000233605	long intergenic non-protein coding RNA 1851	lncRNA	FAIL	NO	NO	-1.03268	38.2333
ENST00000663337	LINC01851	ENSG00000233605	long intergenic non-protein coding RNA 1851	lncRNA	FAIL	NO	NO	-1.0234	45.1711
ENST00000585520	LINC01855	ENSG00000267517	long intergenic non-protein coding RNA 1855	lncRNA	FAIL	NO	NO	1.08156	45.1711
ENST00000450840	LINC01856	ENSG00000237574	long intergenic non-protein coding RNA 1856	lncRNA	FAIL	NO	NO	-1.06518	10.7746
ENST00000593985	LINC01858	ENSG00000261615	long intergenic non-protein coding RNA 1858	lncRNA	FAIL	NO	NO	-1.00654	55.4896
ENST00000436808	LINC01865	ENSG00000233684	long intergenic non-protein coding RNA 1865	lncRNA	FAIL	NO	NO	-1.05461	19.0445
ENST00000435357	LINC01867	ENSG00000225444	long intergenic non-protein coding RNA 1867	lncRNA	FAIL	NO	NO	-1.01286	55.4896
ENST00000690040	LINC01871	ENSG00000235576	long intergenic non-protein coding RNA 1871	lncRNA	FAIL	NO	NO	-1.0609	19.0445
ENST00000417930	LINC01871	ENSG00000235576	long intergenic non-protein coding RNA 1871	lncRNA	FAIL	NO	NO	-1.03786	31.0437
ENST00000690653	LINC01871	ENSG00000235576	long intergenic non-protein coding RNA 1871	lncRNA	FAIL	NO	NO	-1.03664	38.2333
ENST00000454477	LINC01875	ENSG00000225942	long intergenic non-protein coding RNA 1875	lncRNA	FAIL	NO	NO	-1.08221	5.57214
ENST00000637476	LINC01876	ENSG00000226383	long intergenic non-protein coding RNA 1876	lncRNA	FAIL	NO	NO	1.02424	63.0894
ENST00000448255	LINC01876	ENSG00000226383	long intergenic non-protein coding RNA 1876	lncRNA	FAIL	NO	NO	1.01523	63.0894
ENST00000637665	LINC01876	ENSG00000226383	long intergenic non-protein coding RNA 1876	lncRNA	FAIL	NO	NO	1.00745	63.0894
ENST00000657334	LINC01876	ENSG00000226383	long intergenic non-protein coding RNA 1876	lncRNA	FAIL	NO	NO	1.00083	63.0894
ENST00000637324	LINC01876	ENSG00000226383	long intergenic non-protein coding RNA 1876	lncRNA	FAIL	NO	NO	-1.03136	38.2333
ENST00000428651	LINC01876	ENSG00000226383	long intergenic non-protein coding RNA 1876	lncRNA	FAIL	NO	NO	-1.01288	51.3967
ENST00000635799	LINC01876	ENSG00000226383	long intergenic non-protein coding RNA 1876	lncRNA	FAIL	NO	NO	-1.00812	55.4896
ENST00000637554	LINC01876	ENSG00000226383	long intergenic non-protein coding RNA 1876	lncRNA	FAIL	NO	NO	-1.00799	55.4896
ENST00000661513	LINC01876	ENSG00000226383	long intergenic non-protein coding RNA 1876	lncRNA	FAIL	NO	NO	-1.00545	55.4896
ENST00000636956	LINC01876	ENSG00000226383	long intergenic non-protein coding RNA 1876	lncRNA	FAIL	NO	NO	-1.00011	55.4896
ENST00000453035	LINC01877	ENSG00000238217	long intergenic non-protein coding RNA 1877	lncRNA	FAIL	NO	NO	-1.08099	10.7746
ENST00000669659	LINC01877	ENSG00000238217	long intergenic non-protein coding RNA 1877	lncRNA	FAIL	NO	NO	-1.07689	10.7746
ENST00000427045	LINC01877	ENSG00000238217	long intergenic non-protein coding RNA 1877	lncRNA	FAIL	NO	NO	-1.06847	10.7746
ENST00000656508	LINC01877	ENSG00000238217	long intergenic non-protein coding RNA 1877	lncRNA	FAIL	NO	NO	-1.0511	19.0445
ENST00000419243	LINC01877	ENSG00000238217	long intergenic non-protein coding RNA 1877	lncRNA	FAIL	NO	NO	-1.04631	24.6356
ENST00000657450	LINC01877	ENSG00000238217	long intergenic non-protein coding RNA 1877	lncRNA	FAIL	NO	NO	-1.03542	31.0437
ENST00000664879	LINC01877	ENSG00000238217	long intergenic non-protein coding RNA 1877	lncRNA	FAIL	NO	NO	-1.03614	31.0437
ENST00000663879	LINC01877	ENSG00000238217	long intergenic non-protein coding RNA 1877	lncRNA	FAIL	NO	NO	-1.02835	38.2333
ENST00000439734	LINC01877	ENSG00000238217	long intergenic non-protein coding RNA 1877	lncRNA	FAIL	NO	NO	-1.02266	45.1711
ENST00000657231	LINC01877	ENSG00000238217	long intergenic non-protein coding RNA 1877	lncRNA	FAIL	NO	NO	-1.01404	51.3967
ENST00000453965	LINC01878	ENSG00000234308	long intergenic non-protein coding RNA 1878	lncRNA	FAIL	NO	NO	1.01495	63.0894
ENST00000662471	LINC01878	ENSG00000234308	long intergenic non-protein coding RNA 1878	lncRNA	FAIL	NO	NO	-1.04416	38.2333
ENST00000659055	LINC01878	ENSG00000234308	long intergenic non-protein coding RNA 1878	lncRNA	FAIL	NO	NO	-1.04523	45.1711
ENST00000434559	LINC01878	ENSG00000234308	long intergenic non-protein coding RNA 1878	lncRNA	FAIL	NO	NO	-1.02631	51.3967
ENST00000653871	LINC01878	ENSG00000234308	long intergenic non-protein coding RNA 1878	lncRNA	FAIL	NO	NO	-1.02631	51.3967
ENST00000616078	LINC01879	ENSG00000276397	long intergenic non-protein coding RNA 1879	lncRNA	FAIL	NO	NO	1.03154	59.4918
ENST00000656854	LINC01879	ENSG00000276397	long intergenic non-protein coding RNA 1879	lncRNA	FAIL	NO	NO	1.02633	63.0894
ENST00000563722	LINC01882	ENSG00000260302	long intergenic non-protein coding RNA 1882	lncRNA	FAIL	NO	NO	-1.06111	19.0445
ENST00000657716	LINC01882	ENSG00000260302	long intergenic non-protein coding RNA 1882	lncRNA	FAIL	NO	NO	-1.07058	24.6356
ENST00000589930	LINC01882	ENSG00000260302	long intergenic non-protein coding RNA 1882	lncRNA	FAIL	NO	NO	-1.05367	24.6356
ENST00000652793	LINC01882	ENSG00000260302	long intergenic non-protein coding RNA 1882	lncRNA	FAIL	NO	NO	-1.05367	24.6356
ENST00000653854	LINC01884	ENSG00000233587	long intergenic non-protein coding RNA 1884	lncRNA	FAIL	NO	NO	-1.01584	51.3967
ENST00000443205	LINC01886	ENSG00000224568	long intergenic non-protein coding RNA 1886	lncRNA	FAIL	NO	YES	-1.18029	0.172128
ENST00000665591	LINC01886	ENSG00000224568	long intergenic non-protein coding RNA 1886	lncRNA	FAIL	NO	YES	-1.15706	0.374378
ENST00000669483	LINC01886	ENSG00000224568	long intergenic non-protein coding RNA 1886	lncRNA	FAIL	NO	YES	-1.14636	0.592683
ENST00000439893	LINC01886	ENSG00000224568	long intergenic non-protein coding RNA 1886	lncRNA	FAIL	NO	YES	-1.13445	3.86263
ENST00000666630	LINC01886	ENSG00000224568	long intergenic non-protein coding RNA 1886	lncRNA	FAIL	NO	NO	-1.06417	19.0445
ENST00000415138	LINC01888	ENSG00000237576	long intergenic non-protein coding RNA 1888	lncRNA	FAIL	NO	NO	-1.02354	45.1711
ENST00000655763	LINC01888	ENSG00000237576	long intergenic non-protein coding RNA 1888	lncRNA	FAIL	NO	NO	-1.02354	45.1711
ENST00000431661	LINC00189	ENSG00000215533	long intergenic non-protein coding RNA 189	lncRNA	FAIL	NO	NO	1.0382	59.4918
ENST00000420364	LINC00189	ENSG00000215533	long intergenic non-protein coding RNA 189	lncRNA	FAIL	NO	NO	1.00139	63.0894
ENST00000447125	LINC00189	ENSG00000215533	long intergenic non-protein coding RNA 189	lncRNA	FAIL	NO	NO	-1.01594	51.3967
ENST00000661638	LINC01893	ENSG00000264260	long intergenic non-protein coding RNA 1893	lncRNA	FAIL	NO	NO	-1.03012	45.1711
ENST00000662880	LINC01895	ENSG00000259256	long intergenic non-protein coding RNA 1895	lncRNA	FAIL	NO	NO	1.00108	63.0894
ENST00000558690	LINC01895	ENSG00000259256	long intergenic non-protein coding RNA 1895	lncRNA	FAIL	NO	NO	-1.03885	31.0437
ENST00000664193	LINC01895	ENSG00000259256	long intergenic non-protein coding RNA 1895	lncRNA	FAIL	NO	NO	-1.03431	38.2333
ENST00000669526	LINC01895	ENSG00000259256	long intergenic non-protein coding RNA 1895	lncRNA	FAIL	NO	NO	-1.02876	38.2333
ENST00000667379	LINC01895	ENSG00000259256	long intergenic non-protein coding RNA 1895	lncRNA	FAIL	NO	NO	-1.02409	45.1711
ENST00000667334	LINC01895	ENSG00000259256	long intergenic non-protein coding RNA 1895	lncRNA	FAIL	NO	NO	-1.02344	45.1711
ENST00000664706	LINC01895	ENSG00000259256	long intergenic non-protein coding RNA 1895	lncRNA	FAIL	NO	NO	-1.02122	45.1711
ENST00000671295	LINC01895	ENSG00000259256	long intergenic non-protein coding RNA 1895	lncRNA	FAIL	NO	NO	-1.02122	45.1711
ENST00000669439	LINC01895	ENSG00000259256	long intergenic non-protein coding RNA 1895	lncRNA	FAIL	NO	NO	-1.02043	45.1711
ENST00000653644	LINC01895	ENSG00000259256	long intergenic non-protein coding RNA 1895	lncRNA	FAIL	NO	NO	-1.01777	51.3967
ENST00000667064	LINC01895	ENSG00000259256	long intergenic non-protein coding RNA 1895	lncRNA	FAIL	NO	NO	-1.01715	51.3967
ENST00000671376	LINC01895	ENSG00000259256	long intergenic non-protein coding RNA 1895	lncRNA	FAIL	NO	NO	-1.01715	51.3967
ENST00000669368	LINC01895	ENSG00000259256	long intergenic non-protein coding RNA 1895	lncRNA	FAIL	NO	NO	-1.0129	51.3967
ENST00000665521	LINC01895	ENSG00000259256	long intergenic non-protein coding RNA 1895	lncRNA	FAIL	NO	NO	-1.01258	51.3967
ENST00000665752	LINC01895	ENSG00000259256	long intergenic non-protein coding RNA 1895	lncRNA	FAIL	NO	NO	-1.01258	51.3967
ENST00000572007	LINC01896	ENSG00000263146	long intergenic non-protein coding RNA 1896	lncRNA	FAIL	NO	NO	-1.02138	45.1711
ENST00000583511	LINC01896	ENSG00000263146	long intergenic non-protein coding RNA 1896	lncRNA	FAIL	NO	NO	-1.00986	55.4896
ENST00000573860	LINC01896	ENSG00000263146	long intergenic non-protein coding RNA 1896	lncRNA	FAIL	NO	NO	-1.00834	55.4896
ENST00000580323	LINC01899	ENSG00000265352	long intergenic non-protein coding RNA 1899	lncRNA	FAIL	NO	NO	1.05895	56.301
ENST00000583756	LINC01899	ENSG00000265352	long intergenic non-protein coding RNA 1899	lncRNA	FAIL	NO	NO	-1.05515	31.0437
ENST00000585822	LINC01901	ENSG00000267413	long intergenic non-protein coding RNA 1901	lncRNA	FAIL	NO	NO	1.04194	57.2712
ENST00000663160	LINC01905	ENSG00000267057	long intergenic non-protein coding RNA 1905	lncRNA	FAIL	NO	YES	-1.13676	1.70321
ENST00000663754	LINC01905	ENSG00000267057	long intergenic non-protein coding RNA 1905	lncRNA	FAIL	NO	YES	-1.13676	1.70321
ENST00000585684	LINC01905	ENSG00000267057	long intergenic non-protein coding RNA 1905	lncRNA	FAIL	NO	YES	-1.16774	2.60206
ENST00000588139	LINC01905	ENSG00000267057	long intergenic non-protein coding RNA 1905	lncRNA	FAIL	NO	YES	-1.16774	2.60206
ENST00000589450	LINC01905	ENSG00000267057	long intergenic non-protein coding RNA 1905	lncRNA	FAIL	NO	YES	-1.16774	2.60206
ENST00000589983	LINC01905	ENSG00000267057	long intergenic non-protein coding RNA 1905	lncRNA	FAIL	NO	YES	-1.16774	2.60206
ENST00000592045	LINC01905	ENSG00000267057	long intergenic non-protein coding RNA 1905	lncRNA	FAIL	NO	YES	-1.16774	2.60206
ENST00000593180	LINC01905	ENSG00000267057	long intergenic non-protein coding RNA 1905	lncRNA	FAIL	NO	YES	-1.16774	2.60206
ENST00000654844	LINC01905	ENSG00000267057	long intergenic non-protein coding RNA 1905	lncRNA	FAIL	NO	YES	-1.16774	2.60206
ENST00000654881	LINC01905	ENSG00000267057	long intergenic non-protein coding RNA 1905	lncRNA	FAIL	NO	YES	-1.16774	2.60206
ENST00000655080	LINC01905	ENSG00000267057	long intergenic non-protein coding RNA 1905	lncRNA	FAIL	NO	YES	-1.16774	2.60206
ENST00000655602	LINC01905	ENSG00000267057	long intergenic non-protein coding RNA 1905	lncRNA	FAIL	NO	YES	-1.16774	2.60206
ENST00000656745	LINC01905	ENSG00000267057	long intergenic non-protein coding RNA 1905	lncRNA	FAIL	NO	YES	-1.16774	2.60206
ENST00000658765	LINC01905	ENSG00000267057	long intergenic non-protein coding RNA 1905	lncRNA	FAIL	NO	YES	-1.16774	2.60206
ENST00000659011	LINC01905	ENSG00000267057	long intergenic non-protein coding RNA 1905	lncRNA	FAIL	NO	YES	-1.16774	2.60206
ENST00000660206	LINC01905	ENSG00000267057	long intergenic non-protein coding RNA 1905	lncRNA	FAIL	NO	YES	-1.16774	2.60206
ENST00000662839	LINC01905	ENSG00000267057	long intergenic non-protein coding RNA 1905	lncRNA	FAIL	NO	YES	-1.16774	2.60206
ENST00000663675	LINC01905	ENSG00000267057	long intergenic non-protein coding RNA 1905	lncRNA	FAIL	NO	YES	-1.16774	2.60206
ENST00000665510	LINC01905	ENSG00000267057	long intergenic non-protein coding RNA 1905	lncRNA	FAIL	NO	YES	-1.16774	2.60206
ENST00000665718	LINC01905	ENSG00000267057	long intergenic non-protein coding RNA 1905	lncRNA	FAIL	NO	YES	-1.16774	2.60206
ENST00000667821	LINC01905	ENSG00000267057	long intergenic non-protein coding RNA 1905	lncRNA	FAIL	NO	YES	-1.16774	2.60206
ENST00000668250	LINC01905	ENSG00000267057	long intergenic non-protein coding RNA 1905	lncRNA	FAIL	NO	YES	-1.16774	2.60206
ENST00000668277	LINC01905	ENSG00000267057	long intergenic non-protein coding RNA 1905	lncRNA	FAIL	NO	YES	-1.16774	2.60206
ENST00000668293	LINC01905	ENSG00000267057	long intergenic non-protein coding RNA 1905	lncRNA	FAIL	NO	YES	-1.16774	2.60206
ENST00000669280	LINC01905	ENSG00000267057	long intergenic non-protein coding RNA 1905	lncRNA	FAIL	NO	YES	-1.16774	2.60206
ENST00000669356	LINC01905	ENSG00000267057	long intergenic non-protein coding RNA 1905	lncRNA	FAIL	NO	YES	-1.16774	2.60206
ENST00000670007	LINC01905	ENSG00000267057	long intergenic non-protein coding RNA 1905	lncRNA	FAIL	NO	YES	-1.16774	2.60206
ENST00000670330	LINC01905	ENSG00000267057	long intergenic non-protein coding RNA 1905	lncRNA	FAIL	NO	YES	-1.16774	2.60206
ENST00000583247	LINC01909	ENSG00000266258	long intergenic non-protein coding RNA 1909	lncRNA	FAIL	NO	NO	-1.03608	38.2333
ENST00000584919	LINC01909	ENSG00000266258	long intergenic non-protein coding RNA 1909	lncRNA	FAIL	NO	NO	-1.02334	45.1711
ENST00000582251	LINC01910	ENSG00000266278	long intergenic non-protein coding RNA 1910	lncRNA	FAIL	NO	NO	-1.04793	31.0437
ENST00000656564	LINC01911	ENSG00000231040	long intergenic non-protein coding RNA 1911	lncRNA	FAIL	NO	NO	-1.0733	19.0445
ENST00000667356	LINC01911	ENSG00000231040	long intergenic non-protein coding RNA 1911	lncRNA	FAIL	NO	NO	-1.03598	38.2333
ENST00000670621	LINC01911	ENSG00000231040	long intergenic non-protein coding RNA 1911	lncRNA	FAIL	NO	NO	-1.01966	45.1711
ENST00000661603	LINC01911	ENSG00000231040	long intergenic non-protein coding RNA 1911	lncRNA	FAIL	NO	NO	-1.01901	45.1711
ENST00000418836	LINC01913	ENSG00000214691	long intergenic non-protein coding RNA 1913	lncRNA	FAIL	NO	NO	1.023	62.988
ENST00000656010	LINC01913	ENSG00000214691	long intergenic non-protein coding RNA 1913	lncRNA	FAIL	NO	NO	1.00899	63.0894
ENST00000661325	LINC01913	ENSG00000214691	long intergenic non-protein coding RNA 1913	lncRNA	FAIL	NO	NO	1.00899	63.0894
ENST00000653206	LINC01913	ENSG00000214691	long intergenic non-protein coding RNA 1913	lncRNA	FAIL	NO	NO	-1.09197	5.57214
ENST00000653561	LINC01913	ENSG00000214691	long intergenic non-protein coding RNA 1913	lncRNA	FAIL	NO	NO	-1.09197	5.57214
ENST00000652836	LINC01913	ENSG00000214691	long intergenic non-protein coding RNA 1913	lncRNA	FAIL	NO	NO	-1.09039	7.85488
ENST00000657200	LINC01913	ENSG00000214691	long intergenic non-protein coding RNA 1913	lncRNA	FAIL	NO	NO	-1.07314	10.7746
ENST00000398796	LINC01913	ENSG00000214691	long intergenic non-protein coding RNA 1913	lncRNA	FAIL	NO	NO	-1.05876	14.5111
ENST00000649168	LINC01913	ENSG00000214691	long intergenic non-protein coding RNA 1913	lncRNA	FAIL	NO	NO	-1.04925	19.0445
ENST00000664801	LINC01913	ENSG00000214691	long intergenic non-protein coding RNA 1913	lncRNA	FAIL	NO	NO	-1.0388	31.0437
ENST00000442214	LINC01913	ENSG00000214691	long intergenic non-protein coding RNA 1913	lncRNA	FAIL	NO	NO	-1.01708	51.3967
ENST00000436551	LINC01914	ENSG00000234362	long intergenic non-protein coding RNA 1914	lncRNA	FAIL	NO	NO	1.01973	63.0894
ENST00000427054	LINC01914	ENSG00000234362	long intergenic non-protein coding RNA 1914	lncRNA	FAIL	NO	NO	1.01862	63.0894
ENST00000702316	LINC01914	ENSG00000234362	long intergenic non-protein coding RNA 1914	lncRNA	FAIL	NO	NO	1.00987	63.0894
ENST00000702754	LINC01914	ENSG00000234362	long intergenic non-protein coding RNA 1914	lncRNA	FAIL	NO	NO	1.00683	63.0894
ENST00000661107	LINC01915	ENSG00000265485	long intergenic non-protein coding RNA 1915	lncRNA	FAIL	NO	NO	1.05549	56.301
ENST00000664770	LINC01915	ENSG00000265485	long intergenic non-protein coding RNA 1915	lncRNA	FAIL	NO	NO	1.04876	57.2712
ENST00000583558	LINC01915	ENSG00000265485	long intergenic non-protein coding RNA 1915	lncRNA	FAIL	NO	NO	1.04605	58.3437
ENST00000669666	LINC01915	ENSG00000265485	long intergenic non-protein coding RNA 1915	lncRNA	FAIL	NO	NO	1.03848	58.3437
ENST00000577994	LINC01915	ENSG00000265485	long intergenic non-protein coding RNA 1915	lncRNA	FAIL	NO	NO	1.02806	62.6688
ENST00000663563	LINC01915	ENSG00000265485	long intergenic non-protein coding RNA 1915	lncRNA	FAIL	NO	NO	-1.18987	5.57214
ENST00000663865	LINC01915	ENSG00000265485	long intergenic non-protein coding RNA 1915	lncRNA	FAIL	NO	NO	-1.18987	5.57214
ENST00000665252	LINC01915	ENSG00000265485	long intergenic non-protein coding RNA 1915	lncRNA	FAIL	NO	NO	-1.1697	7.85488
ENST00000667449	LINC01915	ENSG00000265485	long intergenic non-protein coding RNA 1915	lncRNA	FAIL	NO	NO	-1.1697	7.85488
ENST00000693529	LINC01915	ENSG00000265485	long intergenic non-protein coding RNA 1915	lncRNA	FAIL	NO	NO	-1.15238	14.5111
ENST00000652786	LINC01917	ENSG00000260433	long intergenic non-protein coding RNA 1917	lncRNA	FAIL	NO	NO	1.11333	14.5111
ENST00000655115	LINC01917	ENSG00000260433	long intergenic non-protein coding RNA 1917	lncRNA	FAIL	NO	NO	1.02607	63.0894
ENST00000452037	LINC01918	ENSG00000226508	long intergenic non-protein coding RNA 1918	lncRNA	FAIL	NO	NO	1.02172	62.988
ENST00000438148	LINC01918	ENSG00000226508	long intergenic non-protein coding RNA 1918	lncRNA	FAIL	NO	NO	-1.02266	45.1711
ENST00000578610	LINC01919	ENSG00000263438	long intergenic non-protein coding RNA 1919	lncRNA	FAIL	NO	NO	1.05957	57.2712
ENST00000581198	LINC01919	ENSG00000263438	long intergenic non-protein coding RNA 1919	lncRNA	FAIL	NO	NO	1.05957	57.2712
ENST00000654465	LINC01919	ENSG00000263438	long intergenic non-protein coding RNA 1919	lncRNA	FAIL	NO	NO	1.05957	57.2712
ENST00000665439	LINC01919	ENSG00000263438	long intergenic non-protein coding RNA 1919	lncRNA	FAIL	NO	NO	1.04429	63.0894
ENST00000658566	LINC01919	ENSG00000263438	long intergenic non-protein coding RNA 1919	lncRNA	FAIL	NO	NO	-1.0349	51.3967
ENST00000667052	LINC01919	ENSG00000263438	long intergenic non-protein coding RNA 1919	lncRNA	FAIL	NO	NO	-1.0349	51.3967
ENST00000671590	LINC01919	ENSG00000263438	long intergenic non-protein coding RNA 1919	lncRNA	FAIL	NO	NO	-1.0349	51.3967
ENST00000663332	LINC01919	ENSG00000263438	long intergenic non-protein coding RNA 1919	lncRNA	FAIL	NO	NO	-1.01135	55.4896
ENST00000451711	LINC01921	ENSG00000223874	long intergenic non-protein coding RNA 1921	lncRNA	FAIL	NO	NO	1.00124	63.0894
ENST00000695941	LINC01921	ENSG00000223874	long intergenic non-protein coding RNA 1921	lncRNA	FAIL	NO	NO	-1.01527	55.4896
ENST00000456163	LINC01921	ENSG00000223874	long intergenic non-protein coding RNA 1921	lncRNA	FAIL	NO	NO	-1.0013	55.4896
ENST00000567168	LINC01922	ENSG00000259779	long intergenic non-protein coding RNA 1922	lncRNA	FAIL	NO	NO	1.1006	14.5111
ENST00000443261	LINC01923	ENSG00000236653	long intergenic non-protein coding RNA 1923	lncRNA	FAIL	NO	NO	-1.05024	24.6356
ENST00000659638	LINC01923	ENSG00000236653	long intergenic non-protein coding RNA 1923	lncRNA	FAIL	NO	NO	-1.02185	51.3967
ENST00000452004	LINC01924	ENSG00000267134	long intergenic non-protein coding RNA 1924	lncRNA	FAIL	NO	NO	-1.05326	24.6356
ENST00000653560	LINC01924	ENSG00000267134	long intergenic non-protein coding RNA 1924	lncRNA	FAIL	NO	NO	-1.01386	51.3967
ENST00000589476	LINC01926	ENSG00000267593	long intergenic non-protein coding RNA 1926	lncRNA	FAIL	NO	NO	-1.00092	55.4896
ENST00000659493	LINC01926	ENSG00000267593	long intergenic non-protein coding RNA 1926	lncRNA	FAIL	NO	NO	-1.00092	55.4896
ENST00000661118	LINC01927	ENSG00000266312	long intergenic non-protein coding RNA 1927	lncRNA	FAIL	NO	NO	-1.02145	45.1711
ENST00000661700	LINC01927	ENSG00000266312	long intergenic non-protein coding RNA 1927	lncRNA	FAIL	NO	NO	-1.00036	55.4896
ENST00000658047	LINC01931	ENSG00000162947	long intergenic non-protein coding RNA 1931	lncRNA	FAIL	NO	NO	1.04061	59.4918
ENST00000433174	LINC01931	ENSG00000162947	long intergenic non-protein coding RNA 1931	lncRNA	FAIL	NO	NO	1.02078	63.0894
ENST00000520323	LINC01932	ENSG00000253315	long intergenic non-protein coding RNA 1932	lncRNA	FAIL	NO	NO	-1.0023	55.4896
ENST00000518431	LINC01933	ENSG00000254226	long intergenic non-protein coding RNA 1933	lncRNA	FAIL	NO	NO	-1.03619	38.2333
ENST00000670537	LINC01933	ENSG00000254226	long intergenic non-protein coding RNA 1933	lncRNA	FAIL	NO	NO	-1.02498	45.1711
ENST00000654342	LINC01934	ENSG00000234663	long intergenic non-protein coding RNA 1934	lncRNA	FAIL	NO	NO	1.01563	63.0894
ENST00000645995	LINC01934	ENSG00000234663	long intergenic non-protein coding RNA 1934	lncRNA	FAIL	NO	YES	-1.14623	0.592683
ENST00000645719	LINC01934	ENSG00000234663	long intergenic non-protein coding RNA 1934	lncRNA	FAIL	NO	NO	-1.13207	19.0445
ENST00000646009	LINC01934	ENSG00000234663	long intergenic non-protein coding RNA 1934	lncRNA	FAIL	NO	NO	-1.0309	38.2333
ENST00000428474	LINC01934	ENSG00000234663	long intergenic non-protein coding RNA 1934	lncRNA	FAIL	NO	NO	-1.01444	51.3967
ENST00000656623	LINC01934	ENSG00000234663	long intergenic non-protein coding RNA 1934	lncRNA	FAIL	NO	NO	-1.00705	55.4896
ENST00000654567	LINC01934	ENSG00000234663	long intergenic non-protein coding RNA 1934	lncRNA	FAIL	NO	NO	-1.00504	55.4896
ENST00000659181	LINC01934	ENSG00000234663	long intergenic non-protein coding RNA 1934	lncRNA	FAIL	NO	NO	-1.00339	55.4896
ENST00000448543	LINC01937	ENSG00000234279	long intergenic non-protein coding RNA 1937	lncRNA	FAIL	NO	NO	1.02697	62.6688
ENST00000653335	LINC01937	ENSG00000234279	long intergenic non-protein coding RNA 1937	lncRNA	FAIL	NO	NO	-1.074	14.5111
ENST00000523538	LINC01938	ENSG00000254066	long intergenic non-protein coding RNA 1938	lncRNA	FAIL	NO	NO	-1.0681	10.7746
ENST00000663122	LINC01938	ENSG00000254066	long intergenic non-protein coding RNA 1938	lncRNA	FAIL	NO	NO	-1.0681	10.7746
ENST00000665914	LINC01938	ENSG00000254066	long intergenic non-protein coding RNA 1938	lncRNA	FAIL	NO	NO	-1.0681	10.7746
ENST00000658983	LINC01938	ENSG00000254066	long intergenic non-protein coding RNA 1938	lncRNA	FAIL	NO	NO	-1.04976	19.0445
ENST00000655559	LINC01938	ENSG00000254066	long intergenic non-protein coding RNA 1938	lncRNA	FAIL	NO	NO	-1.04137	31.0437
ENST00000656517	LINC01938	ENSG00000254066	long intergenic non-protein coding RNA 1938	lncRNA	FAIL	NO	NO	-1.03839	31.0437
ENST00000659460	LINC01938	ENSG00000254066	long intergenic non-protein coding RNA 1938	lncRNA	FAIL	NO	NO	-1.03822	31.0437
ENST00000449405	LINC01939	ENSG00000228799	long intergenic non-protein coding RNA 1939	lncRNA	FAIL	NO	NO	-1.03335	31.0437
ENST00000625410	LINC01943	ENSG00000280721	long intergenic non-protein coding RNA 1943	lncRNA	FAIL	NO	NO	1.01959	63.0894
ENST00000419784	LINC01945	ENSG00000236485	long intergenic non-protein coding RNA 1945	lncRNA	FAIL	NO	NO	1.0353	60.561
ENST00000416279	LINC01946	ENSG00000223647	long intergenic non-protein coding RNA 1946	lncRNA	FAIL	NO	NO	-1.02592	45.1711
ENST00000523742	LINC01947	ENSG00000254130	long intergenic non-protein coding RNA 1947	lncRNA	FAIL	NO	NO	-1.05848	24.6356
ENST00000611331	LINC01949	ENSG00000288569	long intergenic non-protein coding RNA 1949	lncRNA	FAIL	NO	NO	1.0082	63.0894
ENST00000445770	LINC01949	ENSG00000288569	long intergenic non-protein coding RNA 1949	lncRNA	FAIL	NO	NO	-1.00915	55.4896
ENST00000657922	LINC01950	ENSG00000251027	long intergenic non-protein coding RNA 1950	lncRNA	FAIL	NO	NO	1.02665	62.988
ENST00000661979	LINC01950	ENSG00000251027	long intergenic non-protein coding RNA 1950	lncRNA	FAIL	NO	NO	1.02674	63.0894
ENST00000505997	LINC01950	ENSG00000251027	long intergenic non-protein coding RNA 1950	lncRNA	FAIL	NO	NO	1.01208	63.0894
ENST00000513273	LINC01950	ENSG00000251027	long intergenic non-protein coding RNA 1950	lncRNA	FAIL	NO	NO	1.00949	63.0894
ENST00000557729	LINC01956	ENSG00000258910	long intergenic non-protein coding RNA 1956	lncRNA	FAIL	NO	NO	1.05123	55.4896
ENST00000584273	LINC01956	ENSG00000258910	long intergenic non-protein coding RNA 1956	lncRNA	FAIL	NO	NO	-1.00785	55.4896
ENST00000506392	LINC01957	ENSG00000251542	long intergenic non-protein coding RNA 1957	lncRNA	FAIL	NO	NO	-1.06921	19.0445
ENST00000563759	LINC01960	ENSG00000260868	long intergenic non-protein coding RNA 1960	lncRNA	FAIL	NO	NO	1.01064	63.0894
ENST00000449954	LINC01961	ENSG00000234148	long intergenic non-protein coding RNA 1961	lncRNA	FAIL	NO	NO	1.16266	10.7746
ENST00000668674	LINC01961	ENSG00000234148	long intergenic non-protein coding RNA 1961	lncRNA	FAIL	NO	NO	-1.00581	55.4896
ENST00000671438	LINC01961	ENSG00000234148	long intergenic non-protein coding RNA 1961	lncRNA	FAIL	NO	NO	-1.00581	55.4896
ENST00000655600	LINC01962	ENSG00000248473	long intergenic non-protein coding RNA 1962	lncRNA	FAIL	NO	NO	1.10533	51.3967
ENST00000562038	LINC01963	ENSG00000260804	long intergenic non-protein coding RNA 1963	lncRNA	FAIL	NO	NO	-1.05078	19.0445
ENST00000650835	LINC01964	ENSG00000260840	long intergenic non-protein coding RNA 1964	lncRNA	FAIL	NO	NO	-1.0654	31.0437
ENST00000688553	LINC01965	ENSG00000256637	long intergenic non-protein coding RNA 1965	lncRNA	FAIL	NO	NO	-1.09998	5.57214
ENST00000412112	LINC01965	ENSG00000256637	long intergenic non-protein coding RNA 1965	lncRNA	FAIL	NO	NO	-1.04417	31.0437
ENST00000668937	LINC01965	ENSG00000256637	long intergenic non-protein coding RNA 1965	lncRNA	FAIL	NO	NO	-1.04228	38.2333
ENST00000687942	LINC01965	ENSG00000256637	long intergenic non-protein coding RNA 1965	lncRNA	FAIL	NO	NO	-1.04228	38.2333
ENST00000609391	LINC01965	ENSG00000256637	long intergenic non-protein coding RNA 1965	lncRNA	FAIL	NO	NO	-1.02233	45.1711
ENST00000545549	LINC01965	ENSG00000256637	long intergenic non-protein coding RNA 1965	lncRNA	FAIL	NO	NO	-1.01618	51.3967
ENST00000655320	LINC01965	ENSG00000256637	long intergenic non-protein coding RNA 1965	lncRNA	FAIL	NO	NO	-1.01282	55.4896
ENST00000685363	LINC01965	ENSG00000256637	long intergenic non-protein coding RNA 1965	lncRNA	FAIL	NO	NO	-1.01282	55.4896
ENST00000643609	LINC01967	ENSG00000235493	long intergenic non-protein coding RNA 1967	lncRNA	FAIL	NO	NO	1.02446	63.0894
ENST00000356047	LINC01967	ENSG00000235493	long intergenic non-protein coding RNA 1967	lncRNA	FAIL	NO	NO	-1.06845	24.6356
ENST00000437506	LINC01967	ENSG00000235493	long intergenic non-protein coding RNA 1967	lncRNA	FAIL	NO	NO	-1.0384	38.2333
ENST00000667646	LINC01968	ENSG00000237222	long intergenic non-protein coding RNA 1968	lncRNA	FAIL	NO	NO	1.01878	63.0894
ENST00000653914	LINC01968	ENSG00000237222	long intergenic non-protein coding RNA 1968	lncRNA	FAIL	NO	NO	1.00155	63.0894
ENST00000658821	LINC01968	ENSG00000237222	long intergenic non-protein coding RNA 1968	lncRNA	FAIL	NO	NO	1.00155	63.0894
ENST00000660286	LINC01968	ENSG00000237222	long intergenic non-protein coding RNA 1968	lncRNA	FAIL	NO	NO	1.00155	63.0894
ENST00000669045	LINC01968	ENSG00000237222	long intergenic non-protein coding RNA 1968	lncRNA	FAIL	NO	NO	1.00155	63.0894
ENST00000670673	LINC01968	ENSG00000237222	long intergenic non-protein coding RNA 1968	lncRNA	FAIL	NO	NO	1.00155	63.0894
ENST00000662703	LINC01968	ENSG00000237222	long intergenic non-protein coding RNA 1968	lncRNA	FAIL	NO	NO	-1.06294	19.0445
ENST00000455796	LINC01968	ENSG00000237222	long intergenic non-protein coding RNA 1968	lncRNA	FAIL	NO	NO	-1.04671	24.6356
ENST00000653545	LINC01968	ENSG00000237222	long intergenic non-protein coding RNA 1968	lncRNA	FAIL	NO	NO	-1.05678	24.6356
ENST00000653615	LINC01968	ENSG00000237222	long intergenic non-protein coding RNA 1968	lncRNA	FAIL	NO	NO	-1.07352	24.6356
ENST00000670880	LINC01968	ENSG00000237222	long intergenic non-protein coding RNA 1968	lncRNA	FAIL	NO	NO	-1.07148	24.6356
ENST00000668747	LINC01968	ENSG00000237222	long intergenic non-protein coding RNA 1968	lncRNA	FAIL	NO	NO	-1.04743	24.6356
ENST00000669157	LINC01968	ENSG00000237222	long intergenic non-protein coding RNA 1968	lncRNA	FAIL	NO	NO	-1.04743	24.6356
ENST00000663443	LINC01968	ENSG00000237222	long intergenic non-protein coding RNA 1968	lncRNA	FAIL	NO	NO	-1.03792	31.0437
ENST00000670592	LINC01968	ENSG00000237222	long intergenic non-protein coding RNA 1968	lncRNA	FAIL	NO	NO	-1.03393	38.2333
ENST00000658471	LINC01968	ENSG00000237222	long intergenic non-protein coding RNA 1968	lncRNA	FAIL	NO	NO	-1.03573	38.2333
ENST00000664066	LINC01968	ENSG00000237222	long intergenic non-protein coding RNA 1968	lncRNA	FAIL	NO	NO	-1.03573	38.2333
ENST00000670809	LINC01968	ENSG00000237222	long intergenic non-protein coding RNA 1968	lncRNA	FAIL	NO	NO	-1.03573	38.2333
ENST00000658464	LINC01968	ENSG00000237222	long intergenic non-protein coding RNA 1968	lncRNA	FAIL	NO	NO	-1.03184	38.2333
ENST00000671408	LINC01968	ENSG00000237222	long intergenic non-protein coding RNA 1968	lncRNA	FAIL	NO	NO	-1.02722	38.2333
ENST00000454508	LINC01968	ENSG00000237222	long intergenic non-protein coding RNA 1968	lncRNA	FAIL	NO	NO	-1.03286	45.1711
ENST00000662904	LINC01968	ENSG00000237222	long intergenic non-protein coding RNA 1968	lncRNA	FAIL	NO	NO	-1.01241	55.4896
ENST00000670519	LINC01968	ENSG00000237222	long intergenic non-protein coding RNA 1968	lncRNA	FAIL	NO	NO	-1.01002	55.4896
ENST00000565120	LINC01976	ENSG00000261514	long intergenic non-protein coding RNA 1976	lncRNA	FAIL	NO	NO	-1.04038	31.0437
ENST00000667764	LINC01977	ENSG00000262772	long intergenic non-protein coding RNA 1977	lncRNA	FAIL	NO	NO	1.00483	63.0894
ENST00000576963	LINC01977	ENSG00000262772	long intergenic non-protein coding RNA 1977	lncRNA	FAIL	NO	NO	-1.05246	24.6356
ENST00000661836	LINC01980	ENSG00000225548	long intergenic non-protein coding RNA 1980	lncRNA	FAIL	NO	NO	-1.03755	38.2333
ENST00000670769	LINC01980	ENSG00000225548	long intergenic non-protein coding RNA 1980	lncRNA	FAIL	NO	NO	-1.03755	38.2333
ENST00000414382	LINC01980	ENSG00000225548	long intergenic non-protein coding RNA 1980	lncRNA	FAIL	NO	NO	-1.02806	45.1711
ENST00000667173	LINC01980	ENSG00000225548	long intergenic non-protein coding RNA 1980	lncRNA	FAIL	NO	NO	-1.02542	45.1711
ENST00000669745	LINC01980	ENSG00000225548	long intergenic non-protein coding RNA 1980	lncRNA	FAIL	NO	NO	-1.02542	45.1711
ENST00000647336	LINC01980	ENSG00000225548	long intergenic non-protein coding RNA 1980	lncRNA	FAIL	NO	NO	-1.02101	51.3967
ENST00000667872	LINC01981	ENSG00000229243	long intergenic non-protein coding RNA 1981	lncRNA	FAIL	NO	NO	1.02408	63.0894
ENST00000413586	LINC01983	ENSG00000223783	long intergenic non-protein coding RNA 1983	lncRNA	FAIL	NO	NO	1.00805	63.0894
ENST00000444346	LINC01983	ENSG00000223783	long intergenic non-protein coding RNA 1983	lncRNA	FAIL	NO	NO	-1.03188	38.2333
ENST00000429834	LINC01983	ENSG00000223783	long intergenic non-protein coding RNA 1983	lncRNA	FAIL	NO	NO	-1.01101	55.4896
ENST00000450746	LINC01985	ENSG00000227260	long intergenic non-protein coding RNA 1985	lncRNA	FAIL	NO	NO	-1.00118	55.4896
ENST00000657930	LINC01985	ENSG00000227260	long intergenic non-protein coding RNA 1985	lncRNA	FAIL	NO	NO	-1.00101	55.4896
ENST00000656877	LINC01986	ENSG00000223587	long intergenic non-protein coding RNA 1986	lncRNA	FAIL	NO	NO	1.03328	61.4578
ENST00000659825	LINC01986	ENSG00000223587	long intergenic non-protein coding RNA 1986	lncRNA	FAIL	NO	NO	1.03328	61.4578
ENST00000660204	LINC01986	ENSG00000223587	long intergenic non-protein coding RNA 1986	lncRNA	FAIL	NO	NO	1.03328	61.4578
ENST00000440867	LINC01986	ENSG00000223587	long intergenic non-protein coding RNA 1986	lncRNA	FAIL	NO	NO	1.02263	63.0894
ENST00000660491	LINC01986	ENSG00000223587	long intergenic non-protein coding RNA 1986	lncRNA	FAIL	NO	NO	1.01992	63.0894
ENST00000661675	LINC01986	ENSG00000223587	long intergenic non-protein coding RNA 1986	lncRNA	FAIL	NO	NO	1.00096	63.0894
ENST00000566930	LINC01989	ENSG00000261156	long intergenic non-protein coding RNA 1989	lncRNA	FAIL	NO	NO	1.00398	63.0894
ENST00000584724	LINC01989	ENSG00000261156	long intergenic non-protein coding RNA 1989	lncRNA	FAIL	NO	NO	-1.00358	55.4896
ENST00000580792	LINC01989	ENSG00000261156	long intergenic non-protein coding RNA 1989	lncRNA	FAIL	NO	NO	-1.00192	55.4896
ENST00000609293	LINC01990	ENSG00000273125	long intergenic non-protein coding RNA 1990	lncRNA	FAIL	NO	NO	-1.08463	14.5111
ENST00000664038	LINC01990	ENSG00000273125	long intergenic non-protein coding RNA 1990	lncRNA	FAIL	NO	NO	-1.04262	31.0437
ENST00000667329	LINC01990	ENSG00000273125	long intergenic non-protein coding RNA 1990	lncRNA	FAIL	NO	NO	-1.04762	31.0437
ENST00000669596	LINC01990	ENSG00000273125	long intergenic non-protein coding RNA 1990	lncRNA	FAIL	NO	NO	-1.03345	38.2333
ENST00000665848	LINC01990	ENSG00000273125	long intergenic non-protein coding RNA 1990	lncRNA	FAIL	NO	NO	-1.02438	45.1711
ENST00000658914	LINC01990	ENSG00000273125	long intergenic non-protein coding RNA 1990	lncRNA	FAIL	NO	NO	-1.01677	51.3967
ENST00000489016	LINC01995	ENSG00000244247	long intergenic non-protein coding RNA 1995	lncRNA	FAIL	NO	NO	-1.02789	45.1711
ENST00000573270	LINC01996	ENSG00000261863	long intergenic non-protein coding RNA 1996	lncRNA	FAIL	NO	NO	-1.04244	31.0437
ENST00000650951	LINC01997	ENSG00000241383	long intergenic non-protein coding RNA 1997	lncRNA	FAIL	NO	NO	1.00297	63.0894
ENST00000652683	LINC00200	ENSG00000229205	long intergenic non-protein coding RNA 200	lncRNA	FAIL	NO	NO	1.06927	57.2712
ENST00000425630	LINC00200	ENSG00000229205	long intergenic non-protein coding RNA 200	lncRNA	FAIL	NO	NO	-1.04826	38.2333
ENST00000498832	LINC02005	ENSG00000242741	long intergenic non-protein coding RNA 2005	lncRNA	FAIL	NO	NO	-1.0157	51.3967
ENST00000566553	LINC02011	ENSG00000260902	long intergenic non-protein coding RNA 2011	lncRNA	FAIL	NO	NO	-1.0217	51.3967
ENST00000668289	LINC02013	ENSG00000228730	long intergenic non-protein coding RNA 2013	lncRNA	FAIL	NO	NO	1.01203	63.0894
ENST00000514010	LINC02014	ENSG00000248243	long intergenic non-protein coding RNA 2014	lncRNA	FAIL	NO	NO	-1.03925	31.0437
ENST00000654164	LINC02015	ENSG00000231574	long intergenic non-protein coding RNA 2015	lncRNA	FAIL	NO	NO	1.03624	59.4918
ENST00000436078	LINC02015	ENSG00000231574	long intergenic non-protein coding RNA 2015	lncRNA	FAIL	NO	NO	1.01901	63.0894
ENST00000434309	LINC02015	ENSG00000231574	long intergenic non-protein coding RNA 2015	lncRNA	FAIL	NO	NO	1.00114	63.0894
ENST00000668196	LINC02015	ENSG00000231574	long intergenic non-protein coding RNA 2015	lncRNA	FAIL	NO	NO	-1.0695	31.0437
ENST00000702312	LINC02015	ENSG00000231574	long intergenic non-protein coding RNA 2015	lncRNA	FAIL	NO	NO	-1.02922	45.1711
ENST00000654968	LINC02016	ENSG00000244215	long intergenic non-protein coding RNA 2016	lncRNA	FAIL	NO	NO	-1.02306	45.1711
ENST00000496829	LINC02017	ENSG00000243572	long intergenic non-protein coding RNA 2017	lncRNA	FAIL	NO	NO	-1.05737	24.6356
ENST00000661244	LINC02018	ENSG00000272690	long intergenic non-protein coding RNA 2018	lncRNA	FAIL	NO	NO	-1.09549	24.6356
ENST00000664023	LINC02018	ENSG00000272690	long intergenic non-protein coding RNA 2018	lncRNA	FAIL	NO	NO	-1.09549	24.6356
ENST00000669740	LINC02018	ENSG00000272690	long intergenic non-protein coding RNA 2018	lncRNA	FAIL	NO	NO	-1.09549	24.6356
ENST00000653346	LINC02018	ENSG00000272690	long intergenic non-protein coding RNA 2018	lncRNA	FAIL	NO	NO	-1.06054	38.2333
ENST00000653360	LINC02018	ENSG00000272690	long intergenic non-protein coding RNA 2018	lncRNA	FAIL	NO	NO	-1.06054	38.2333
ENST00000654411	LINC02018	ENSG00000272690	long intergenic non-protein coding RNA 2018	lncRNA	FAIL	NO	NO	-1.06054	38.2333
ENST00000656118	LINC02018	ENSG00000272690	long intergenic non-protein coding RNA 2018	lncRNA	FAIL	NO	NO	-1.06054	38.2333
ENST00000656378	LINC02018	ENSG00000272690	long intergenic non-protein coding RNA 2018	lncRNA	FAIL	NO	NO	-1.06054	38.2333
ENST00000657034	LINC02018	ENSG00000272690	long intergenic non-protein coding RNA 2018	lncRNA	FAIL	NO	NO	-1.06054	38.2333
ENST00000658264	LINC02018	ENSG00000272690	long intergenic non-protein coding RNA 2018	lncRNA	FAIL	NO	NO	-1.06054	38.2333
ENST00000658414	LINC02018	ENSG00000272690	long intergenic non-protein coding RNA 2018	lncRNA	FAIL	NO	NO	-1.06054	38.2333
ENST00000658684	LINC02018	ENSG00000272690	long intergenic non-protein coding RNA 2018	lncRNA	FAIL	NO	NO	-1.06054	38.2333
ENST00000659468	LINC02018	ENSG00000272690	long intergenic non-protein coding RNA 2018	lncRNA	FAIL	NO	NO	-1.06054	38.2333
ENST00000660604	LINC02018	ENSG00000272690	long intergenic non-protein coding RNA 2018	lncRNA	FAIL	NO	NO	-1.06054	38.2333
ENST00000662055	LINC02018	ENSG00000272690	long intergenic non-protein coding RNA 2018	lncRNA	FAIL	NO	NO	-1.06054	38.2333
ENST00000662833	LINC02018	ENSG00000272690	long intergenic non-protein coding RNA 2018	lncRNA	FAIL	NO	NO	-1.06054	38.2333
ENST00000663384	LINC02018	ENSG00000272690	long intergenic non-protein coding RNA 2018	lncRNA	FAIL	NO	NO	-1.06054	38.2333
ENST00000665635	LINC02018	ENSG00000272690	long intergenic non-protein coding RNA 2018	lncRNA	FAIL	NO	NO	-1.06054	38.2333
ENST00000666032	LINC02018	ENSG00000272690	long intergenic non-protein coding RNA 2018	lncRNA	FAIL	NO	NO	-1.06054	38.2333
ENST00000669403	LINC02018	ENSG00000272690	long intergenic non-protein coding RNA 2018	lncRNA	FAIL	NO	NO	-1.06054	38.2333
ENST00000669491	LINC02018	ENSG00000272690	long intergenic non-protein coding RNA 2018	lncRNA	FAIL	NO	NO	-1.06054	38.2333
ENST00000670995	LINC02018	ENSG00000272690	long intergenic non-protein coding RNA 2018	lncRNA	FAIL	NO	NO	-1.06054	38.2333
ENST00000658657	LINC02018	ENSG00000272690	long intergenic non-protein coding RNA 2018	lncRNA	FAIL	NO	NO	-1.02286	51.3967
ENST00000608605	LINC02019	ENSG00000273356	long intergenic non-protein coding RNA 2019	lncRNA	FAIL	NO	NO	-1.02108	45.1711
ENST00000609204	LINC02019	ENSG00000273356	long intergenic non-protein coding RNA 2019	lncRNA	FAIL	NO	NO	-1.00191	55.4896
ENST00000663132	LINC02020	ENSG00000234548	long intergenic non-protein coding RNA 2020	lncRNA	FAIL	NO	NO	1.0425	57.2712
ENST00000667882	LINC02020	ENSG00000234548	long intergenic non-protein coding RNA 2020	lncRNA	FAIL	NO	NO	1.00514	63.0894
ENST00000659120	LINC02021	ENSG00000249846	long intergenic non-protein coding RNA 2021	lncRNA	FAIL	NO	NO	1.00162	63.0894
ENST00000665912	LINC02021	ENSG00000249846	long intergenic non-protein coding RNA 2021	lncRNA	FAIL	NO	NO	1.00162	63.0894
ENST00000507856	LINC02021	ENSG00000249846	long intergenic non-protein coding RNA 2021	lncRNA	FAIL	NO	NO	-1.02412	45.1711
ENST00000658712	LINC02021	ENSG00000249846	long intergenic non-protein coding RNA 2021	lncRNA	FAIL	NO	NO	-1.02439	45.1711
ENST00000504808	LINC02021	ENSG00000249846	long intergenic non-protein coding RNA 2021	lncRNA	FAIL	NO	NO	-1.02105	45.1711
ENST00000668664	LINC02021	ENSG00000249846	long intergenic non-protein coding RNA 2021	lncRNA	FAIL	NO	NO	-1.018	45.1711
ENST00000670900	LINC02021	ENSG00000249846	long intergenic non-protein coding RNA 2021	lncRNA	FAIL	NO	NO	-1.00974	55.4896
ENST00000448129	LINC02022	ENSG00000232746	long intergenic non-protein coding RNA 2022	lncRNA	FAIL	NO	NO	-1.03749	31.0437
ENST00000462528	LINC02024	ENSG00000241213	long intergenic non-protein coding RNA 2024	lncRNA	FAIL	NO	NO	1.04935	55.4896
ENST00000660985	LINC02024	ENSG00000241213	long intergenic non-protein coding RNA 2024	lncRNA	FAIL	NO	NO	-1.0229	45.1711
ENST00000659069	LINC02024	ENSG00000241213	long intergenic non-protein coding RNA 2024	lncRNA	FAIL	NO	NO	-1.0039	55.4896
ENST00000488348	LINC02025	ENSG00000242339	long intergenic non-protein coding RNA 2025	lncRNA	FAIL	NO	NO	-1.02813	38.2333
ENST00000661831	LINC02025	ENSG00000242339	long intergenic non-protein coding RNA 2025	lncRNA	FAIL	NO	NO	-1.0109	55.4896
ENST00000691568	LINC02027	ENSG00000243694	long intergenic non-protein coding RNA 2027	lncRNA	FAIL	NO	NO	-1.05237	31.0437
ENST00000687870	LINC02027	ENSG00000243694	long intergenic non-protein coding RNA 2027	lncRNA	FAIL	NO	NO	-1.02641	45.1711
ENST00000482617	LINC02027	ENSG00000243694	long intergenic non-protein coding RNA 2027	lncRNA	FAIL	NO	NO	-1.01823	45.1711
ENST00000597974	LINC02028	ENSG00000230102	long intergenic non-protein coding RNA 2028	lncRNA	FAIL	NO	NO	1.07926	31.0437
ENST00000629795	LINC02028	ENSG00000230102	long intergenic non-protein coding RNA 2028	lncRNA	FAIL	NO	NO	1.03116	61.4578
ENST00000653573	LINC02028	ENSG00000230102	long intergenic non-protein coding RNA 2028	lncRNA	FAIL	NO	NO	1.01523	63.0894
ENST00000609015	LINC02028	ENSG00000230102	long intergenic non-protein coding RNA 2028	lncRNA	FAIL	NO	NO	1.00965	63.0894
ENST00000669285	LINC02028	ENSG00000230102	long intergenic non-protein coding RNA 2028	lncRNA	FAIL	NO	NO	1.00754	63.0894
ENST00000630484	LINC02028	ENSG00000230102	long intergenic non-protein coding RNA 2028	lncRNA	FAIL	NO	NO	1.00309	63.0894
ENST00000661206	LINC02028	ENSG00000230102	long intergenic non-protein coding RNA 2028	lncRNA	FAIL	NO	NO	-1.0604	14.5111
ENST00000660199	LINC02028	ENSG00000230102	long intergenic non-protein coding RNA 2028	lncRNA	FAIL	NO	NO	-1.04135	24.6356
ENST00000629693	LINC02028	ENSG00000230102	long intergenic non-protein coding RNA 2028	lncRNA	FAIL	NO	NO	-1.03748	31.0437
ENST00000668599	LINC02028	ENSG00000230102	long intergenic non-protein coding RNA 2028	lncRNA	FAIL	NO	NO	-1.03234	31.0437
ENST00000627909	LINC02028	ENSG00000230102	long intergenic non-protein coding RNA 2028	lncRNA	FAIL	NO	NO	-1.0351	38.2333
ENST00000654490	LINC02028	ENSG00000230102	long intergenic non-protein coding RNA 2028	lncRNA	FAIL	NO	NO	-1.03263	38.2333
ENST00000663517	LINC02028	ENSG00000230102	long intergenic non-protein coding RNA 2028	lncRNA	FAIL	NO	NO	-1.02997	38.2333
ENST00000669236	LINC02028	ENSG00000230102	long intergenic non-protein coding RNA 2028	lncRNA	FAIL	NO	NO	-1.02878	38.2333
ENST00000660282	LINC02028	ENSG00000230102	long intergenic non-protein coding RNA 2028	lncRNA	FAIL	NO	NO	-1.03267	38.2333
ENST00000449350	LINC02028	ENSG00000230102	long intergenic non-protein coding RNA 2028	lncRNA	FAIL	NO	NO	-1.02637	38.2333
ENST00000666958	LINC02028	ENSG00000230102	long intergenic non-protein coding RNA 2028	lncRNA	FAIL	NO	NO	-1.02279	38.2333
ENST00000593326	LINC02028	ENSG00000230102	long intergenic non-protein coding RNA 2028	lncRNA	FAIL	NO	NO	-1.02455	45.1711
ENST00000656099	LINC02028	ENSG00000230102	long intergenic non-protein coding RNA 2028	lncRNA	FAIL	NO	NO	-1.02133	45.1711
ENST00000598535	LINC02028	ENSG00000230102	long intergenic non-protein coding RNA 2028	lncRNA	FAIL	NO	NO	-1.02108	45.1711
ENST00000670206	LINC02028	ENSG00000230102	long intergenic non-protein coding RNA 2028	lncRNA	FAIL	NO	NO	-1.01717	51.3967
ENST00000458224	LINC02028	ENSG00000230102	long intergenic non-protein coding RNA 2028	lncRNA	FAIL	NO	NO	-1.01336	51.3967
ENST00000668675	LINC02028	ENSG00000230102	long intergenic non-protein coding RNA 2028	lncRNA	FAIL	NO	NO	-1.01018	55.4896
ENST00000657966	LINC02028	ENSG00000230102	long intergenic non-protein coding RNA 2028	lncRNA	FAIL	NO	NO	-1.0101	55.4896
ENST00000609304	LINC02028	ENSG00000230102	long intergenic non-protein coding RNA 2028	lncRNA	FAIL	NO	NO	-1.00831	55.4896
ENST00000609933	LINC02028	ENSG00000230102	long intergenic non-protein coding RNA 2028	lncRNA	FAIL	NO	NO	-1.00831	55.4896
ENST00000630262	LINC02028	ENSG00000230102	long intergenic non-protein coding RNA 2028	lncRNA	FAIL	NO	NO	-1.00134	55.4896
ENST00000654581	LINC02030	ENSG00000240708	long intergenic non-protein coding RNA 2030	lncRNA	FAIL	NO	NO	1.02501	63.0894
ENST00000662390	LINC02030	ENSG00000240708	long intergenic non-protein coding RNA 2030	lncRNA	FAIL	NO	NO	1.02501	63.0894
ENST00000670191	LINC02030	ENSG00000240708	long intergenic non-protein coding RNA 2030	lncRNA	FAIL	NO	NO	1.02501	63.0894
ENST00000492683	LINC02030	ENSG00000240708	long intergenic non-protein coding RNA 2030	lncRNA	FAIL	NO	NO	1.01561	63.0894
ENST00000635368	LINC02034	ENSG00000282975	long intergenic non-protein coding RNA 2034	lncRNA	FAIL	NO	NO	1.01497	63.0894
ENST00000610128	LINC02035	ENSG00000273033	long intergenic non-protein coding RNA 2035	lncRNA	FAIL	NO	NO	-1.02162	51.3967
ENST00000688994	LINC02037	ENSG00000238097	long intergenic non-protein coding RNA 2037	lncRNA	FAIL	NO	NO	1.00283	63.0894
ENST00000455821	LINC02037	ENSG00000238097	long intergenic non-protein coding RNA 2037	lncRNA	FAIL	NO	NO	-1.0227	45.1711
ENST00000689960	LINC02037	ENSG00000238097	long intergenic non-protein coding RNA 2037	lncRNA	FAIL	NO	NO	-1.01689	51.3967
ENST00000669096	LINC02037	ENSG00000238097	long intergenic non-protein coding RNA 2037	lncRNA	FAIL	NO	NO	-1.01156	51.3967
ENST00000693372	LINC02037	ENSG00000238097	long intergenic non-protein coding RNA 2037	lncRNA	FAIL	NO	NO	-1.01156	51.3967
ENST00000688193	LINC02037	ENSG00000238097	long intergenic non-protein coding RNA 2037	lncRNA	FAIL	NO	NO	-1.00401	55.4896
ENST00000440726	LINC02041	ENSG00000228952	long intergenic non-protein coding RNA 2041	lncRNA	FAIL	NO	NO	-1.04242	31.0437
ENST00000419745	LINC02043	ENSG00000232233	long intergenic non-protein coding RNA 2043	lncRNA	FAIL	NO	NO	1.00525	63.0894
ENST00000490139	LINC02044	ENSG00000243795	long intergenic non-protein coding RNA 2044	lncRNA	FAIL	NO	NO	-1.01661	51.3967
ENST00000469812	LINC02046	ENSG00000242440	long intergenic non-protein coding RNA 2046	lncRNA	FAIL	NO	NO	-1.08634	5.57214
ENST00000663786	LINC02046	ENSG00000242440	long intergenic non-protein coding RNA 2046	lncRNA	FAIL	NO	NO	-1.0851	5.57214
ENST00000671193	LINC02046	ENSG00000242440	long intergenic non-protein coding RNA 2046	lncRNA	FAIL	NO	NO	-1.03318	38.2333
ENST00000655240	LINC02046	ENSG00000242440	long intergenic non-protein coding RNA 2046	lncRNA	FAIL	NO	NO	-1.0259	38.2333
ENST00000653696	LINC02048	ENSG00000228271	long intergenic non-protein coding RNA 2048	lncRNA	FAIL	NO	NO	1.0123	63.0894
ENST00000440556	LINC02048	ENSG00000228271	long intergenic non-protein coding RNA 2048	lncRNA	FAIL	NO	NO	-1.08645	5.57214
ENST00000433465	LINC00205	ENSG00000223768	long intergenic non-protein coding RNA 205	lncRNA	FAIL	NO	NO	1.07701	31.0437
ENST00000668671	LINC02053	ENSG00000241696	long intergenic non-protein coding RNA 2053	lncRNA	FAIL	NO	NO	-1.05145	24.6356
ENST00000670884	LINC02053	ENSG00000241696	long intergenic non-protein coding RNA 2053	lncRNA	FAIL	NO	NO	-1.05145	24.6356
ENST00000654328	LINC02053	ENSG00000241696	long intergenic non-protein coding RNA 2053	lncRNA	FAIL	NO	NO	-1.04742	31.0437
ENST00000464537	LINC02053	ENSG00000241696	long intergenic non-protein coding RNA 2053	lncRNA	FAIL	NO	NO	-1.01351	51.3967
ENST00000653309	LINC02055	ENSG00000254101	long intergenic non-protein coding RNA 2055	lncRNA	FAIL	NO	NO	1.06153	57.2712
ENST00000520068	LINC02055	ENSG00000254101	long intergenic non-protein coding RNA 2055	lncRNA	FAIL	NO	NO	-1.04278	31.0437
ENST00000658944	LINC02055	ENSG00000254101	long intergenic non-protein coding RNA 2055	lncRNA	FAIL	NO	NO	-1.03598	38.2333
ENST00000523232	LINC02055	ENSG00000254101	long intergenic non-protein coding RNA 2055	lncRNA	FAIL	NO	NO	-1.02555	45.1711
ENST00000650445	LINC02055	ENSG00000254101	long intergenic non-protein coding RNA 2055	lncRNA	FAIL	NO	NO	-1.02395	45.1711
ENST00000503882	LINC02057	ENSG00000249279	long intergenic non-protein coding RNA 2057	lncRNA	FAIL	NO	YES	-1.10436	3.86263
ENST00000511794	LINC02057	ENSG00000249279	long intergenic non-protein coding RNA 2057	lncRNA	FAIL	NO	NO	-1.06504	24.6356
ENST00000659829	LINC02057	ENSG00000249279	long intergenic non-protein coding RNA 2057	lncRNA	FAIL	NO	NO	-1.06291	24.6356
ENST00000661728	LINC02057	ENSG00000249279	long intergenic non-protein coding RNA 2057	lncRNA	FAIL	NO	NO	-1.04918	31.0437
ENST00000507491	LINC02058	ENSG00000248528	long intergenic non-protein coding RNA 2058	lncRNA	FAIL	NO	NO	1.00405	63.0894
ENST00000503843	LINC02059	ENSG00000250544	long intergenic non-protein coding RNA 2059	lncRNA	FAIL	NO	NO	1.06033	38.2333
ENST00000665185	LINC02059	ENSG00000250544	long intergenic non-protein coding RNA 2059	lncRNA	FAIL	NO	NO	1.01694	63.0894
ENST00000514225	LINC02061	ENSG00000250885	long intergenic non-protein coding RNA 2061	lncRNA	FAIL	NO	NO	-1.06639	19.0445
ENST00000503415	LINC02063	ENSG00000250921	long intergenic non-protein coding RNA 2063	lncRNA	FAIL	NO	NO	-1.00098	55.4896
ENST00000666998	LINC02063	ENSG00000250921	long intergenic non-protein coding RNA 2063	lncRNA	FAIL	NO	NO	-1.00098	55.4896
ENST00000492731	LINC02066	ENSG00000241151	long intergenic non-protein coding RNA 2066	lncRNA	FAIL	NO	NO	-1.02796	38.2333
ENST00000441185	LINC02068	ENSG00000223387	long intergenic non-protein coding RNA 2068	lncRNA	FAIL	NO	NO	1.03768	59.4918
ENST00000457449	LINC02069	ENSG00000229433	long intergenic non-protein coding RNA 2069	lncRNA	FAIL	NO	NO	-1.04962	19.0445
ENST00000657359	LINC02069	ENSG00000229433	long intergenic non-protein coding RNA 2069	lncRNA	FAIL	NO	NO	-1.04679	31.0437
ENST00000665196	LINC02069	ENSG00000229433	long intergenic non-protein coding RNA 2069	lncRNA	FAIL	NO	NO	-1.02936	38.2333
ENST00000666755	LINC00207	ENSG00000187012	long intergenic non-protein coding RNA 207	lncRNA	FAIL	NO	NO	1.03957	58.3437
ENST00000657777	LINC00207	ENSG00000187012	long intergenic non-protein coding RNA 207	lncRNA	FAIL	NO	NO	1.02105	63.0894
ENST00000460077	LINC00207	ENSG00000187012	long intergenic non-protein coding RNA 207	lncRNA	FAIL	NO	NO	-1.03967	38.2333
ENST00000603530	LINC00207	ENSG00000187012	long intergenic non-protein coding RNA 207	lncRNA	FAIL	NO	NO	-1.01372	51.3967
ENST00000334566	LINC00207	ENSG00000187012	long intergenic non-protein coding RNA 207	lncRNA	FAIL	NO	NO	-1.01182	55.4896
ENST00000605505	LINC00207	ENSG00000187012	long intergenic non-protein coding RNA 207	lncRNA	FAIL	NO	NO	-1.00707	55.4896
ENST00000460586	LINC02070	ENSG00000241328	long intergenic non-protein coding RNA 2070	lncRNA	FAIL	NO	NO	1.01846	63.0894
ENST00000649531	LINC02071	ENSG00000249383	long intergenic non-protein coding RNA 2071	lncRNA	FAIL	NO	NO	1.02989	60.561
ENST00000514726	LINC02071	ENSG00000249383	long intergenic non-protein coding RNA 2071	lncRNA	FAIL	NO	NO	1.01434	63.0894
ENST00000656686	LINC02073	ENSG00000267452	long intergenic non-protein coding RNA 2073	lncRNA	FAIL	NO	NO	1.11863	56.301
ENST00000654524	LINC02073	ENSG00000267452	long intergenic non-protein coding RNA 2073	lncRNA	FAIL	NO	NO	1.04395	57.2712
ENST00000441895	LINC02073	ENSG00000267452	long intergenic non-protein coding RNA 2073	lncRNA	FAIL	NO	NO	1.0448	58.3437
ENST00000663733	LINC02073	ENSG00000267452	long intergenic non-protein coding RNA 2073	lncRNA	FAIL	NO	NO	1.04452	58.3437
ENST00000662469	LINC02073	ENSG00000267452	long intergenic non-protein coding RNA 2073	lncRNA	FAIL	NO	NO	1.04934	58.3437
ENST00000663289	LINC02073	ENSG00000267452	long intergenic non-protein coding RNA 2073	lncRNA	FAIL	NO	NO	-1.04661	31.0437
ENST00000584003	LINC02074	ENSG00000266357	long intergenic non-protein coding RNA 2074	lncRNA	FAIL	NO	NO	1.0015	63.0894
ENST00000666198	LINC02074	ENSG00000266357	long intergenic non-protein coding RNA 2074	lncRNA	FAIL	NO	NO	-1.0192	51.3967
ENST00000581028	LINC02074	ENSG00000266357	long intergenic non-protein coding RNA 2074	lncRNA	FAIL	NO	NO	-1.00741	55.4896
ENST00000577684	LINC02076	ENSG00000220161	long intergenic non-protein coding RNA 2076	lncRNA	FAIL	NO	NO	1.06504	57.2712
ENST00000592718	LINC02078	ENSG00000267719	long intergenic non-protein coding RNA 2078	lncRNA	FAIL	NO	NO	-1.06399	24.6356
ENST00000652958	LINC00208	ENSG00000170983	long intergenic non-protein coding RNA 208	lncRNA	FAIL	NO	NO	1.00734	63.0894
ENST00000653131	LINC00208	ENSG00000170983	long intergenic non-protein coding RNA 208	lncRNA	FAIL	NO	NO	1.00734	63.0894
ENST00000606069	LINC02084	ENSG00000272282	long intergenic non-protein coding RNA 2084	lncRNA	FAIL	NO	NO	1.04181	57.2712
ENST00000628749	LINC02086	ENSG00000244649	long intergenic non-protein coding RNA 2086	lncRNA	FAIL	NO	NO	1.0684	55.4896
ENST00000478824	LINC02086	ENSG00000244649	long intergenic non-protein coding RNA 2086	lncRNA	FAIL	NO	NO	-1.00149	55.4896
ENST00000418821	LINC02087	ENSG00000237057	long intergenic non-protein coding RNA 2087	lncRNA	FAIL	NO	NO	-1.08216	19.0445
ENST00000653263	LINC02087	ENSG00000237057	long intergenic non-protein coding RNA 2087	lncRNA	FAIL	NO	NO	-1.08666	19.0445
ENST00000656490	LINC02087	ENSG00000237057	long intergenic non-protein coding RNA 2087	lncRNA	FAIL	NO	NO	-1.09528	31.0437
ENST00000412360	LINC02089	ENSG00000226364	long intergenic non-protein coding RNA 2089	lncRNA	FAIL	NO	NO	-1.01906	45.1711
ENST00000419151	LINC02090	ENSG00000230969	long intergenic non-protein coding RNA 2090	lncRNA	FAIL	NO	NO	1.02969	59.4918
ENST00000669327	LINC02092	ENSG00000234721	long intergenic non-protein coding RNA 2092	lncRNA	FAIL	NO	NO	1.01044	63.0894
ENST00000656457	LINC02092	ENSG00000234721	long intergenic non-protein coding RNA 2092	lncRNA	FAIL	NO	NO	-1.0556	24.6356
ENST00000455366	LINC02092	ENSG00000234721	long intergenic non-protein coding RNA 2092	lncRNA	FAIL	NO	NO	-1.04012	24.6356
ENST00000584660	LINC02092	ENSG00000234721	long intergenic non-protein coding RNA 2092	lncRNA	FAIL	NO	NO	-1.0377	38.2333
ENST00000440522	LINC02093	ENSG00000234634	long intergenic non-protein coding RNA 2093	lncRNA	FAIL	NO	NO	-1.00828	55.4896
ENST00000662040	LINC02096	ENSG00000238212	long intergenic non-protein coding RNA 2096	lncRNA	FAIL	NO	NO	1.02459	63.0894
ENST00000652815	LINC02096	ENSG00000238212	long intergenic non-protein coding RNA 2096	lncRNA	FAIL	NO	NO	1.00114	63.0894
ENST00000654175	LINC02097	ENSG00000226101	long intergenic non-protein coding RNA 2097	lncRNA	FAIL	NO	NO	-1.03019	45.1711
ENST00000665568	LINC02097	ENSG00000226101	long intergenic non-protein coding RNA 2097	lncRNA	FAIL	NO	NO	-1.01997	51.3967
ENST00000609260	LINC02098	ENSG00000272575	long intergenic non-protein coding RNA 2098	lncRNA	FAIL	NO	NO	-1.04718	31.0437
ENST00000650607	LINC02098	ENSG00000272575	long intergenic non-protein coding RNA 2098	lncRNA	FAIL	NO	NO	-1.04718	31.0437
ENST00000659987	LINC00210	ENSG00000231814	long intergenic non-protein coding RNA 210	lncRNA	FAIL	NO	NO	1.04647	58.3437
ENST00000512978	LINC02100	ENSG00000248693	long intergenic non-protein coding RNA 2100	lncRNA	FAIL	NO	NO	1.00656	63.0894
