## Supplemental Data for "Network-based modelling reveals cell-type enriched patterns of non-coding RNA regulation during human skeletal muscle remodelling" (part 2 of 3)

### Sheet: S2_LMR_DE (continued)
STEPS TAKEN TO PASS FILTER
ENST00000661072	LINC02101	ENSG00000248132	long intergenic non-protein coding RNA 2101	lncRNA	FAIL	NO	NO	1.00832	63.0894
ENST00000505861	LINC02101	ENSG00000248132	long intergenic non-protein coding RNA 2101	lncRNA	FAIL	NO	NO	1.00342	63.0894
ENST00000660090	LINC02101	ENSG00000248132	long intergenic non-protein coding RNA 2101	lncRNA	FAIL	NO	NO	-1.0383	31.0437
ENST00000659991	LINC02101	ENSG00000248132	long intergenic non-protein coding RNA 2101	lncRNA	FAIL	NO	NO	-1.00056	55.4896
ENST00000514788	LINC02102	ENSG00000248677	long intergenic non-protein coding RNA 2102	lncRNA	FAIL	NO	NO	1.01558	63.0894
ENST00000604954	LINC02104	ENSG00000271334	long intergenic non-protein coding RNA 2104	lncRNA	FAIL	NO	NO	1.01704	63.0894
ENST00000506534	LINC02106	ENSG00000251573	long intergenic non-protein coding RNA 2106	lncRNA	FAIL	NO	NO	-1.03652	31.0437
ENST00000513880	LINC02106	ENSG00000251573	long intergenic non-protein coding RNA 2106	lncRNA	FAIL	NO	NO	-1.00469	55.4896
ENST00000504333	LINC02108	ENSG00000250127	long intergenic non-protein coding RNA 2108	lncRNA	FAIL	NO	NO	-1.06847	24.6356
ENST00000658190	LINC02109	ENSG00000259786	long intergenic non-protein coding RNA 2109	lncRNA	FAIL	NO	NO	-1.02734	45.1711
ENST00000629527	LINC02109	ENSG00000259786	long intergenic non-protein coding RNA 2109	lncRNA	FAIL	NO	NO	-1.00225	55.4896
ENST00000503870	LINC02110	ENSG00000251518	long intergenic non-protein coding RNA 2110	lncRNA	FAIL	NO	NO	-1.10998	5.57214
ENST00000606169	LINC02112	ENSG00000249781	long intergenic non-protein coding RNA 2112	lncRNA	FAIL	NO	NO	-1.01657	51.3967
ENST00000606222	LINC02112	ENSG00000249781	long intergenic non-protein coding RNA 2112	lncRNA	FAIL	NO	NO	-1.01268	55.4896
ENST00000503367	LINC02115	ENSG00000248757	long intergenic non-protein coding RNA 2115	lncRNA	FAIL	NO	NO	-1.02926	38.2333
ENST00000513673	LINC02117	ENSG00000248539	long intergenic non-protein coding RNA 2117	lncRNA	FAIL	NO	NO	-1.03771	31.0437
ENST00000669275	LINC02119	ENSG00000248461	long intergenic non-protein coding RNA 2119	lncRNA	FAIL	NO	YES	-1.14182	2.60206
ENST00000513039	LINC02119	ENSG00000248461	long intergenic non-protein coding RNA 2119	lncRNA	FAIL	NO	NO	-1.12672	5.57214
ENST00000652286	LINC02119	ENSG00000248461	long intergenic non-protein coding RNA 2119	lncRNA	FAIL	NO	NO	-1.08005	7.85488
ENST00000662564	LINC02119	ENSG00000248461	long intergenic non-protein coding RNA 2119	lncRNA	FAIL	NO	NO	-1.11495	10.7746
ENST00000669619	LINC02119	ENSG00000248461	long intergenic non-protein coding RNA 2119	lncRNA	FAIL	NO	NO	-1.11495	10.7746
ENST00000666505	LINC02119	ENSG00000248461	long intergenic non-protein coding RNA 2119	lncRNA	FAIL	NO	NO	-1.10378	10.7746
ENST00000671526	LINC02119	ENSG00000248461	long intergenic non-protein coding RNA 2119	lncRNA	FAIL	NO	NO	-1.08566	19.0445
ENST00000511395	LINC02122	ENSG00000248474	long intergenic non-protein coding RNA 2122	lncRNA	FAIL	NO	NO	1.00815	63.0894
ENST00000512279	LINC02125	ENSG00000250514	long intergenic non-protein coding RNA 2125	lncRNA	FAIL	NO	NO	1.01173	63.0894
ENST00000562742	LINC02126	ENSG00000259847	long intergenic non-protein coding RNA 2126	lncRNA	FAIL	NO	NO	-1.00889	55.4896
ENST00000653336	LINC02127	ENSG00000261637	long intergenic non-protein coding RNA 2127	lncRNA	FAIL	NO	NO	-1.03621	38.2333
ENST00000563826	LINC02127	ENSG00000261637	long intergenic non-protein coding RNA 2127	lncRNA	FAIL	NO	NO	-1.02042	45.1711
ENST00000654497	LINC02128	ENSG00000261241	long intergenic non-protein coding RNA 2128	lncRNA	FAIL	NO	NO	1.01403	63.0894
ENST00000662292	LINC02128	ENSG00000261241	long intergenic non-protein coding RNA 2128	lncRNA	FAIL	NO	NO	1.00431	63.0894
ENST00000669828	LINC02128	ENSG00000261241	long intergenic non-protein coding RNA 2128	lncRNA	FAIL	NO	NO	1.00431	63.0894
ENST00000567534	LINC02128	ENSG00000261241	long intergenic non-protein coding RNA 2128	lncRNA	FAIL	NO	NO	1.00333	63.0894
ENST00000661631	LINC02128	ENSG00000261241	long intergenic non-protein coding RNA 2128	lncRNA	FAIL	NO	NO	-1.02055	51.3967
ENST00000666836	LINC02128	ENSG00000261241	long intergenic non-protein coding RNA 2128	lncRNA	FAIL	NO	NO	-1.02055	51.3967
ENST00000669971	LINC02128	ENSG00000261241	long intergenic non-protein coding RNA 2128	lncRNA	FAIL	NO	NO	-1.02068	51.3967
ENST00000655469	LINC02128	ENSG00000261241	long intergenic non-protein coding RNA 2128	lncRNA	FAIL	NO	NO	-1.01867	51.3967
ENST00000668895	LINC02128	ENSG00000261241	long intergenic non-protein coding RNA 2128	lncRNA	FAIL	NO	NO	-1.01381	55.4896
ENST00000570245	LINC02128	ENSG00000261241	long intergenic non-protein coding RNA 2128	lncRNA	FAIL	NO	NO	-1.00296	55.4896
ENST00000641755	LINC02128	ENSG00000261241	long intergenic non-protein coding RNA 2128	lncRNA	FAIL	NO	NO	-1.00296	55.4896
ENST00000661857	LINC02128	ENSG00000261241	long intergenic non-protein coding RNA 2128	lncRNA	FAIL	NO	NO	-1.00296	55.4896
ENST00000665312	LINC02128	ENSG00000261241	long intergenic non-protein coding RNA 2128	lncRNA	FAIL	NO	NO	-1.00296	55.4896
ENST00000666019	LINC02128	ENSG00000261241	long intergenic non-protein coding RNA 2128	lncRNA	FAIL	NO	NO	-1.00252	55.4896
ENST00000566054	LINC02130	ENSG00000260009	long intergenic non-protein coding RNA 2130	lncRNA	FAIL	NO	NO	-1.00011	55.4896
ENST00000599486	LINC02135	ENSG00000268532	long intergenic non-protein coding RNA 2135	lncRNA	FAIL	NO	NO	-1.01004	55.4896
ENST00000561906	LINC02137	ENSG00000260186	long intergenic non-protein coding RNA 2137	lncRNA	FAIL	NO	NO	-1.04483	38.2333
ENST00000562322	LINC02137	ENSG00000260186	long intergenic non-protein coding RNA 2137	lncRNA	FAIL	NO	NO	-1.04483	38.2333
ENST00000567448	LINC02137	ENSG00000260186	long intergenic non-protein coding RNA 2137	lncRNA	FAIL	NO	NO	-1.04483	38.2333
ENST00000378340	LINC02138	ENSG00000205015	long intergenic non-protein coding RNA 2138	lncRNA	FAIL	NO	NO	-1.04799	24.6356
ENST00000566649	LINC02140	ENSG00000261803	long intergenic non-protein coding RNA 2140	lncRNA	FAIL	NO	NO	1.02109	63.0894
ENST00000661222	LINC02140	ENSG00000261803	long intergenic non-protein coding RNA 2140	lncRNA	FAIL	NO	NO	1.02109	63.0894
ENST00000668085	LINC02140	ENSG00000261803	long intergenic non-protein coding RNA 2140	lncRNA	FAIL	NO	NO	1.02109	63.0894
ENST00000669832	LINC02140	ENSG00000261803	long intergenic non-protein coding RNA 2140	lncRNA	FAIL	NO	NO	1.01689	63.0894
ENST00000657298	LINC02142	ENSG00000223597	long intergenic non-protein coding RNA 2142	lncRNA	FAIL	NO	NO	1.03543	59.4918
ENST00000655220	LINC02142	ENSG00000223597	long intergenic non-protein coding RNA 2142	lncRNA	FAIL	NO	NO	1.02318	63.0894
ENST00000511417	LINC02144	ENSG00000248708	long intergenic non-protein coding RNA 2144	lncRNA	FAIL	NO	NO	-1.03674	31.0437
ENST00000507444	LINC02145	ENSG00000250490	long intergenic non-protein coding RNA 2145	lncRNA	FAIL	NO	NO	-1.06207	10.7746
ENST00000502644	LINC02145	ENSG00000250490	long intergenic non-protein coding RNA 2145	lncRNA	FAIL	NO	NO	-1.03727	38.2333
ENST00000668626	LINC02146	ENSG00000249490	long intergenic non-protein coding RNA 2146	lncRNA	FAIL	NO	NO	1.06644	51.3967
ENST00000504244	LINC02146	ENSG00000249490	long intergenic non-protein coding RNA 2146	lncRNA	FAIL	NO	NO	1.0005	63.0894
ENST00000657947	LINC02146	ENSG00000249490	long intergenic non-protein coding RNA 2146	lncRNA	FAIL	NO	NO	-1.00544	55.4896
ENST00000659986	LINC02146	ENSG00000249490	long intergenic non-protein coding RNA 2146	lncRNA	FAIL	NO	NO	-1.00544	55.4896
ENST00000664531	LINC02146	ENSG00000249490	long intergenic non-protein coding RNA 2146	lncRNA	FAIL	NO	NO	-1.00544	55.4896
ENST00000657852	LINC02147	ENSG00000249797	long intergenic non-protein coding RNA 2147	lncRNA	FAIL	NO	NO	-1.07668	14.5111
ENST00000667067	LINC02147	ENSG00000249797	long intergenic non-protein coding RNA 2147	lncRNA	FAIL	NO	NO	-1.07668	14.5111
ENST00000661774	LINC02147	ENSG00000249797	long intergenic non-protein coding RNA 2147	lncRNA	FAIL	NO	NO	-1.05551	24.6356
ENST00000509367	LINC02147	ENSG00000249797	long intergenic non-protein coding RNA 2147	lncRNA	FAIL	NO	NO	-1.03511	38.2333
ENST00000666478	LINC02147	ENSG00000249797	long intergenic non-protein coding RNA 2147	lncRNA	FAIL	NO	NO	-1.02751	38.2333
ENST00000509669	LINC02147	ENSG00000249797	long intergenic non-protein coding RNA 2147	lncRNA	FAIL	NO	NO	-1.02571	38.2333
ENST00000503877	LINC02148	ENSG00000250427	long intergenic non-protein coding RNA 2148	lncRNA	FAIL	NO	NO	-1.00596	55.4896
ENST00000452629	LINC02151	ENSG00000236437	long intergenic non-protein coding RNA 2151	lncRNA	FAIL	NO	NO	-1.03324	38.2333
ENST00000566208	LINC02152	ENSG00000261319	long intergenic non-protein coding RNA 2152	lncRNA	FAIL	NO	NO	-1.02765	45.1711
ENST00000443965	LINC02154	ENSG00000235385	long intergenic non-protein coding RNA 2154	lncRNA	FAIL	NO	NO	1.02037	63.0894
ENST00000670053	LINC02154	ENSG00000235385	long intergenic non-protein coding RNA 2154	lncRNA	FAIL	NO	NO	-1.00202	55.4896
ENST00000654817	LINC02156	ENSG00000257906	long intergenic non-protein coding RNA 2156	lncRNA	FAIL	NO	NO	1.03724	59.4918
ENST00000659658	LINC02156	ENSG00000257906	long intergenic non-protein coding RNA 2156	lncRNA	FAIL	NO	NO	1.03724	59.4918
ENST00000659201	LINC02156	ENSG00000257906	long intergenic non-protein coding RNA 2156	lncRNA	FAIL	NO	NO	-1.0604	24.6356
ENST00000659511	LINC02156	ENSG00000257906	long intergenic non-protein coding RNA 2156	lncRNA	FAIL	NO	NO	-1.03056	38.2333
ENST00000650246	LINC02156	ENSG00000257906	long intergenic non-protein coding RNA 2156	lncRNA	FAIL	NO	NO	-1.02132	45.1711
ENST00000660540	LINC02156	ENSG00000257906	long intergenic non-protein coding RNA 2156	lncRNA	FAIL	NO	NO	-1.02132	45.1711
ENST00000650320	LINC02157	ENSG00000259763	long intergenic non-protein coding RNA 2157	lncRNA	FAIL	NO	NO	1.06075	58.3437
ENST00000558885	LINC02157	ENSG00000259763	long intergenic non-protein coding RNA 2157	lncRNA	FAIL	NO	NO	1.03926	60.561
ENST00000667183	LINC02160	ENSG00000251443	long intergenic non-protein coding RNA 2160	lncRNA	FAIL	NO	NO	1.00174	63.0894
ENST00000512521	LINC02162	ENSG00000249830	long intergenic non-protein coding RNA 2162	lncRNA	FAIL	NO	NO	-1.03445	31.0437
ENST00000567544	LINC02166	ENSG00000260259	long intergenic non-protein coding RNA 2166	lncRNA	FAIL	NO	NO	-1.002	55.4896
ENST00000565327	LINC02168	ENSG00000261703	long intergenic non-protein coding RNA 2168	lncRNA	FAIL	NO	NO	1.00741	63.0894
ENST00000508619	LINC02171	ENSG00000250632	long intergenic non-protein coding RNA 2171	lncRNA	FAIL	NO	NO	-1.04199	31.0437
ENST00000504132	LINC02173	ENSG00000249613	long intergenic non-protein coding RNA 2173	lncRNA	FAIL	NO	NO	-1.04189	24.6356
ENST00000654498	LINC02173	ENSG00000249613	long intergenic non-protein coding RNA 2173	lncRNA	FAIL	NO	NO	-1.03645	31.0437
ENST00000667859	LINC02173	ENSG00000249613	long intergenic non-protein coding RNA 2173	lncRNA	FAIL	NO	NO	-1.0228	45.1711
ENST00000651666	LINC02174	ENSG00000249297	long intergenic non-protein coding RNA 2174	lncRNA	FAIL	NO	NO	-1.04361	38.2333
ENST00000657497	LINC02175	ENSG00000262155	long intergenic non-protein coding RNA 2175	lncRNA	FAIL	NO	NO	1.07962	55.4896
ENST00000653156	LINC02175	ENSG00000262155	long intergenic non-protein coding RNA 2175	lncRNA	FAIL	NO	NO	1.06386	56.301
ENST00000654349	LINC02175	ENSG00000262155	long intergenic non-protein coding RNA 2175	lncRNA	FAIL	NO	NO	1.06386	56.301
ENST00000655561	LINC02175	ENSG00000262155	long intergenic non-protein coding RNA 2175	lncRNA	FAIL	NO	NO	1.06386	56.301
ENST00000657680	LINC02175	ENSG00000262155	long intergenic non-protein coding RNA 2175	lncRNA	FAIL	NO	NO	1.06386	56.301
ENST00000657697	LINC02175	ENSG00000262155	long intergenic non-protein coding RNA 2175	lncRNA	FAIL	NO	NO	1.06386	56.301
ENST00000665669	LINC02175	ENSG00000262155	long intergenic non-protein coding RNA 2175	lncRNA	FAIL	NO	NO	1.06386	56.301
ENST00000666471	LINC02175	ENSG00000262155	long intergenic non-protein coding RNA 2175	lncRNA	FAIL	NO	NO	1.06386	56.301
ENST00000668238	LINC02175	ENSG00000262155	long intergenic non-protein coding RNA 2175	lncRNA	FAIL	NO	NO	1.06386	56.301
ENST00000670692	LINC02175	ENSG00000262155	long intergenic non-protein coding RNA 2175	lncRNA	FAIL	NO	NO	1.06386	56.301
ENST00000658831	LINC02175	ENSG00000262155	long intergenic non-protein coding RNA 2175	lncRNA	FAIL	NO	NO	1.03524	59.4918
ENST00000658101	LINC02175	ENSG00000262155	long intergenic non-protein coding RNA 2175	lncRNA	FAIL	NO	NO	-1.05593	24.6356
ENST00000571219	LINC02175	ENSG00000262155	long intergenic non-protein coding RNA 2175	lncRNA	FAIL	NO	NO	-1.04073	31.0437
ENST00000667339	LINC02175	ENSG00000262155	long intergenic non-protein coding RNA 2175	lncRNA	FAIL	NO	NO	-1.04265	38.2333
ENST00000654253	LINC02175	ENSG00000262155	long intergenic non-protein coding RNA 2175	lncRNA	FAIL	NO	NO	-1.03014	45.1711
ENST00000664021	LINC02181	ENSG00000232190	long intergenic non-protein coding RNA 2181	lncRNA	FAIL	NO	NO	1.09698	31.0437
ENST00000569362	LINC02182	ENSG00000260420	long intergenic non-protein coding RNA 2182	lncRNA	FAIL	NO	NO	-1.02226	51.3967
ENST00000665557	LINC02182	ENSG00000260420	long intergenic non-protein coding RNA 2182	lncRNA	FAIL	NO	NO	-1.0109	55.4896
ENST00000654412	LINC02185	ENSG00000262097	long intergenic non-protein coding RNA 2185	lncRNA	FAIL	NO	YES	-1.09841	3.86263
ENST00000576797	LINC02185	ENSG00000262097	long intergenic non-protein coding RNA 2185	lncRNA	FAIL	NO	NO	-1.12022	5.57214
ENST00000668908	LINC02185	ENSG00000262097	long intergenic non-protein coding RNA 2185	lncRNA	FAIL	NO	NO	-1.10048	5.57214
ENST00000662675	LINC02185	ENSG00000262097	long intergenic non-protein coding RNA 2185	lncRNA	FAIL	NO	NO	-1.02578	45.1711
ENST00000575424	LINC02185	ENSG00000262097	long intergenic non-protein coding RNA 2185	lncRNA	FAIL	NO	NO	-1.01687	51.3967
ENST00000647615	LINC02188	ENSG00000261175	long intergenic non-protein coding RNA 2188	lncRNA	FAIL	NO	NO	-1.07854	10.7746
ENST00000647607	LINC02188	ENSG00000261175	long intergenic non-protein coding RNA 2188	lncRNA	FAIL	NO	NO	-1.07563	14.5111
ENST00000647896	LINC02188	ENSG00000261175	long intergenic non-protein coding RNA 2188	lncRNA	FAIL	NO	NO	-1.07563	14.5111
ENST00000648184	LINC02188	ENSG00000261175	long intergenic non-protein coding RNA 2188	lncRNA	FAIL	NO	NO	-1.07563	14.5111
ENST00000649229	LINC02188	ENSG00000261175	long intergenic non-protein coding RNA 2188	lncRNA	FAIL	NO	NO	-1.07563	14.5111
ENST00000650018	LINC02188	ENSG00000261175	long intergenic non-protein coding RNA 2188	lncRNA	FAIL	NO	NO	-1.07563	14.5111
ENST00000562064	LINC02188	ENSG00000261175	long intergenic non-protein coding RNA 2188	lncRNA	FAIL	NO	NO	-1.0725	19.0445
ENST00000569740	LINC02188	ENSG00000261175	long intergenic non-protein coding RNA 2188	lncRNA	FAIL	NO	NO	-1.05403	24.6356
ENST00000649094	LINC02188	ENSG00000261175	long intergenic non-protein coding RNA 2188	lncRNA	FAIL	NO	NO	-1.05409	31.0437
ENST00000649687	LINC02188	ENSG00000261175	long intergenic non-protein coding RNA 2188	lncRNA	FAIL	NO	NO	-1.02595	45.1711
ENST00000569162	LINC02193	ENSG00000260923	long intergenic non-protein coding RNA 2193	lncRNA	FAIL	NO	NO	-1.11486	14.5111
ENST00000663757	LINC02193	ENSG00000260923	long intergenic non-protein coding RNA 2193	lncRNA	FAIL	NO	NO	-1.11486	14.5111
ENST00000668099	LINC02193	ENSG00000260923	long intergenic non-protein coding RNA 2193	lncRNA	FAIL	NO	NO	-1.11486	14.5111
ENST00000568418	LINC02193	ENSG00000260923	long intergenic non-protein coding RNA 2193	lncRNA	FAIL	NO	NO	-1.09536	19.0445
ENST00000568947	LINC02193	ENSG00000260923	long intergenic non-protein coding RNA 2193	lncRNA	FAIL	NO	NO	-1.09536	19.0445
ENST00000567624	LINC02194	ENSG00000260264	long intergenic non-protein coding RNA 2194	lncRNA	FAIL	NO	NO	1.04038	60.561
ENST00000702025	LINC02195	ENSG00000236481	long intergenic non-protein coding RNA 2195	lncRNA	FAIL	NO	NO	-1.05288	19.0445
ENST00000671145	LINC02197	ENSG00000250387	long intergenic non-protein coding RNA 2197	lncRNA	FAIL	NO	NO	1.12703	24.6356
ENST00000502659	LINC02197	ENSG00000250387	long intergenic non-protein coding RNA 2197	lncRNA	FAIL	NO	NO	1.09141	45.1711
ENST00000517705	LINC02197	ENSG00000250387	long intergenic non-protein coding RNA 2197	lncRNA	FAIL	NO	NO	1.06845	56.301
ENST00000505371	LINC02198	ENSG00000249352	long intergenic non-protein coding RNA 2198	lncRNA	FAIL	NO	NO	1.00664	63.0894
ENST00000692589	LINC02199	ENSG00000250198	long intergenic non-protein coding RNA 2199	lncRNA	FAIL	NO	NO	1.00721	63.0894
ENST00000651480	LINC02199	ENSG00000250198	long intergenic non-protein coding RNA 2199	lncRNA	FAIL	NO	NO	-1.0317	38.2333
ENST00000510229	LINC02199	ENSG00000250198	long intergenic non-protein coding RNA 2199	lncRNA	FAIL	NO	NO	-1.03016	45.1711
ENST00000506655	LINC02199	ENSG00000250198	long intergenic non-protein coding RNA 2199	lncRNA	FAIL	NO	NO	-1.00109	55.4896
ENST00000669656	LINC02199	ENSG00000250198	long intergenic non-protein coding RNA 2199	lncRNA	FAIL	NO	NO	-1.00074	55.4896
ENST00000514657	LINC02201	ENSG00000251538	long intergenic non-protein coding RNA 2201	lncRNA	FAIL	NO	NO	1.00614	63.0894
ENST00000508992	LINC02201	ENSG00000251538	long intergenic non-protein coding RNA 2201	lncRNA	FAIL	NO	NO	-1.00441	55.4896
ENST00000499583	LINC02202	ENSG00000245812	long intergenic non-protein coding RNA 2202	lncRNA	FAIL	NO	NO	1.03976	58.3437
ENST00000688550	LINC02202	ENSG00000245812	long intergenic non-protein coding RNA 2202	lncRNA	FAIL	NO	NO	1.02472	63.0894
ENST00000517335	LINC02202	ENSG00000245812	long intergenic non-protein coding RNA 2202	lncRNA	FAIL	NO	NO	1.02079	63.0894
ENST00000523301	LINC02202	ENSG00000245812	long intergenic non-protein coding RNA 2202	lncRNA	FAIL	NO	NO	1.00423	63.0894
ENST00000630447	LINC02204	ENSG00000280639	long intergenic non-protein coding RNA 2204	lncRNA	FAIL	NO	NO	-1.02462	45.1711
ENST00000559752	LINC02205	ENSG00000259473	long intergenic non-protein coding RNA 2205	lncRNA	FAIL	NO	NO	-1.04161	31.0437
ENST00000653939	LINC02207	ENSG00000258476	long intergenic non-protein coding RNA 2207	lncRNA	FAIL	NO	NO	1.00404	63.0894
ENST00000655932	LINC02207	ENSG00000258476	long intergenic non-protein coding RNA 2207	lncRNA	FAIL	NO	NO	-1.00783	55.4896
ENST00000656752	LINC02207	ENSG00000258476	long intergenic non-protein coding RNA 2207	lncRNA	FAIL	NO	NO	-1.00272	55.4896
ENST00000655008	LINC02208	ENSG00000250891	long intergenic non-protein coding RNA 2208	lncRNA	FAIL	NO	NO	-1.0179	51.3967
ENST00000666092	LINC02208	ENSG00000250891	long intergenic non-protein coding RNA 2208	lncRNA	FAIL	NO	NO	-1.01401	51.3967
ENST00000670557	LINC02209	ENSG00000253279	long intergenic non-protein coding RNA 2209	lncRNA	FAIL	NO	NO	1.01139	63.0894
ENST00000657328	LINC02209	ENSG00000253279	long intergenic non-protein coding RNA 2209	lncRNA	FAIL	NO	NO	1.00242	63.0894
ENST00000603633	LINC00221	ENSG00000270816	long intergenic non-protein coding RNA 221	lncRNA	FAIL	NO	NO	1.01031	63.0894
ENST00000659544	LINC00221	ENSG00000270816	long intergenic non-protein coding RNA 221	lncRNA	FAIL	NO	NO	1.00436	63.0894
ENST00000585677	LINC02210	ENSG00000204650	long intergenic non-protein coding RNA 2210	transcribed_unitary_pseudogene	FAIL	NO	NO	1.09578	45.1711
ENST00000589868	LINC02210	ENSG00000204650	long intergenic non-protein coding RNA 2210	transcribed_unitary_pseudogene	FAIL	NO	NO	1.02775	63.0894
ENST00000591271	LINC02210	ENSG00000204650	long intergenic non-protein coding RNA 2210	transcribed_unitary_pseudogene	FAIL	NO	NO	1.02775	63.0894
ENST00000586362	LINC02210	ENSG00000204650	long intergenic non-protein coding RNA 2210	transcribed_unitary_pseudogene	FAIL	NO	NO	1.02436	63.0894
ENST00000455565	LINC02210	ENSG00000204650	long intergenic non-protein coding RNA 2210	transcribed_unitary_pseudogene	FAIL	NO	NO	-1.05743	31.0437
ENST00000444561	LINC02210	ENSG00000204650	long intergenic non-protein coding RNA 2210	transcribed_unitary_pseudogene	FAIL	NO	NO	-1.07849	31.0437
ENST00000585122	LINC02210	ENSG00000204650	long intergenic non-protein coding RNA 2210	transcribed_unitary_pseudogene	FAIL	NO	NO	-1.07849	31.0437
ENST00000580220	LINC02210	ENSG00000204650	long intergenic non-protein coding RNA 2210	transcribed_unitary_pseudogene	FAIL	NO	NO	-1.05682	38.2333
ENST00000585118	LINC02210	ENSG00000204650	long intergenic non-protein coding RNA 2210	transcribed_unitary_pseudogene	FAIL	NO	NO	-1.05325	38.2333
ENST00000592428	LINC02210	ENSG00000204650	long intergenic non-protein coding RNA 2210	transcribed_unitary_pseudogene	FAIL	NO	NO	-1.02611	45.1711
ENST00000578000	LINC02210	ENSG00000204650	long intergenic non-protein coding RNA 2210	transcribed_unitary_pseudogene	FAIL	NO	NO	-1.01062	55.4896
ENST00000658074	LINC02211	ENSG00000245662	long intergenic non-protein coding RNA 2211	lncRNA	FAIL	NO	NO	1.18247	14.5111
ENST00000642022	LINC02211	ENSG00000245662	long intergenic non-protein coding RNA 2211	lncRNA	FAIL	NO	NO	1.04072	61.4578
ENST00000641091	LINC02211	ENSG00000245662	long intergenic non-protein coding RNA 2211	lncRNA	FAIL	NO	NO	1.00319	63.0894
ENST00000515243	LINC02212	ENSG00000249396	long intergenic non-protein coding RNA 2212	lncRNA	FAIL	NO	NO	-1.05418	24.6356
ENST00000651900	LINC02212	ENSG00000249396	long intergenic non-protein coding RNA 2212	lncRNA	FAIL	NO	NO	-1.04087	45.1711
ENST00000505844	LINC02217	ENSG00000248455	long intergenic non-protein coding RNA 2217	lncRNA	FAIL	NO	NO	1.01156	63.0894
ENST00000702313	LINC02217	ENSG00000248455	long intergenic non-protein coding RNA 2217	lncRNA	FAIL	NO	NO	1.00555	63.0894
ENST00000669610	LINC02217	ENSG00000248455	long intergenic non-protein coding RNA 2217	lncRNA	FAIL	NO	NO	-1.02206	45.1711
ENST00000652939	LINC02217	ENSG00000248455	long intergenic non-protein coding RNA 2217	lncRNA	FAIL	NO	NO	-1.01944	45.1711
ENST00000658949	LINC02217	ENSG00000248455	long intergenic non-protein coding RNA 2217	lncRNA	FAIL	NO	NO	-1.0173	51.3967
ENST00000417773	LINC00222	ENSG00000203801	long intergenic non-protein coding RNA 222	lncRNA	FAIL	NO	NO	1.00062	63.0894
ENST00000416104	LINC00222	ENSG00000203801	long intergenic non-protein coding RNA 222	lncRNA	FAIL	NO	YES	-1.08414	3.86263
ENST00000416890	LINC00222	ENSG00000203801	long intergenic non-protein coding RNA 222	lncRNA	FAIL	NO	NO	-1.05217	19.0445
ENST00000444910	LINC00222	ENSG00000203801	long intergenic non-protein coding RNA 222	lncRNA	FAIL	NO	NO	-1.02829	38.2333
ENST00000448744	LINC00222	ENSG00000203801	long intergenic non-protein coding RNA 222	lncRNA	FAIL	NO	NO	-1.02693	38.2333
ENST00000368974	LINC00222	ENSG00000203801	long intergenic non-protein coding RNA 222	lncRNA	FAIL	NO	NO	-1.01784	45.1711
ENST00000430898	LINC00222	ENSG00000203801	long intergenic non-protein coding RNA 222	lncRNA	FAIL	NO	NO	-1.00051	55.4896
ENST00000510065	LINC02220	ENSG00000248457	long intergenic non-protein coding RNA 2220	lncRNA	FAIL	NO	NO	-1.0613	24.6356
ENST00000661300	LINC02221	ENSG00000250814	long intergenic non-protein coding RNA 2221	lncRNA	FAIL	NO	NO	1.03448	59.4918
ENST00000654793	LINC02221	ENSG00000250814	long intergenic non-protein coding RNA 2221	lncRNA	FAIL	NO	NO	-1.0194	45.1711
ENST00000510648	LINC02223	ENSG00000249937	long intergenic non-protein coding RNA 2223	lncRNA	FAIL	NO	NO	-1.07794	10.7746
ENST00000648234	LINC02223	ENSG00000249937	long intergenic non-protein coding RNA 2223	lncRNA	FAIL	NO	NO	-1.00973	55.4896
ENST00000665617	LINC02223	ENSG00000249937	long intergenic non-protein coding RNA 2223	lncRNA	FAIL	NO	NO	-1.00973	55.4896
ENST00000668703	LINC02223	ENSG00000249937	long intergenic non-protein coding RNA 2223	lncRNA	FAIL	NO	NO	-1.00973	55.4896
ENST00000510758	LINC02224	ENSG00000249203	long intergenic non-protein coding RNA 2224	lncRNA	FAIL	NO	NO	-1.08703	5.57214
ENST00000671607	LINC02224	ENSG00000249203	long intergenic non-protein coding RNA 2224	lncRNA	FAIL	NO	NO	-1.06704	14.5111
ENST00000505706	LINC02224	ENSG00000249203	long intergenic non-protein coding RNA 2224	lncRNA	FAIL	NO	NO	-1.05826	19.0445
ENST00000510444	LINC02225	ENSG00000249584	long intergenic non-protein coding RNA 2225	lncRNA	FAIL	NO	NO	1.00249	63.0894
ENST00000641970	LINC02228	ENSG00000251273	long intergenic non-protein coding RNA 2228	lncRNA	FAIL	NO	NO	-1.01808	51.3967
ENST00000662466	LINC02228	ENSG00000251273	long intergenic non-protein coding RNA 2228	lncRNA	FAIL	NO	NO	-1.01653	51.3967
ENST00000511174	LINC02230	ENSG00000251543	long intergenic non-protein coding RNA 2230	lncRNA	FAIL	NO	NO	-1.0585	24.6356
ENST00000510459	LINC02231	ENSG00000248995	long intergenic non-protein coding RNA 2231	lncRNA	FAIL	NO	NO	1.00198	63.0894
ENST00000701056	LINC02232	ENSG00000250125	long intergenic non-protein coding RNA 2232	lncRNA	FAIL	NO	NO	1.01456	63.0894
ENST00000659694	LINC02232	ENSG00000250125	long intergenic non-protein coding RNA 2232	lncRNA	FAIL	NO	NO	1.00148	63.0894
ENST00000701180	LINC02232	ENSG00000250125	long intergenic non-protein coding RNA 2232	lncRNA	FAIL	NO	NO	-1.03769	31.0437
ENST00000701625	LINC02232	ENSG00000250125	long intergenic non-protein coding RNA 2232	lncRNA	FAIL	NO	NO	-1.0392	38.2333
ENST00000667167	LINC02232	ENSG00000250125	long intergenic non-protein coding RNA 2232	lncRNA	FAIL	NO	NO	-1.02841	38.2333
ENST00000701946	LINC02232	ENSG00000250125	long intergenic non-protein coding RNA 2232	lncRNA	FAIL	NO	NO	-1.02841	38.2333
ENST00000670052	LINC02232	ENSG00000250125	long intergenic non-protein coding RNA 2232	lncRNA	FAIL	NO	NO	-1.02683	45.1711
ENST00000701711	LINC02232	ENSG00000250125	long intergenic non-protein coding RNA 2232	lncRNA	FAIL	NO	NO	-1.02925	45.1711
ENST00000657399	LINC02232	ENSG00000250125	long intergenic non-protein coding RNA 2232	lncRNA	FAIL	NO	NO	-1.0209	45.1711
ENST00000701324	LINC02232	ENSG00000250125	long intergenic non-protein coding RNA 2232	lncRNA	FAIL	NO	NO	-1.0209	45.1711
ENST00000665259	LINC02232	ENSG00000250125	long intergenic non-protein coding RNA 2232	lncRNA	FAIL	NO	NO	-1.02231	45.1711
ENST00000700907	LINC02232	ENSG00000250125	long intergenic non-protein coding RNA 2232	lncRNA	FAIL	NO	NO	-1.02231	45.1711
ENST00000665528	LINC02232	ENSG00000250125	long intergenic non-protein coding RNA 2232	lncRNA	FAIL	NO	NO	-1.0143	51.3967
ENST00000652257	LINC02232	ENSG00000250125	long intergenic non-protein coding RNA 2232	lncRNA	FAIL	NO	NO	-1.01188	51.3967
ENST00000509932	LINC02232	ENSG00000250125	long intergenic non-protein coding RNA 2232	lncRNA	FAIL	NO	NO	-1.00836	55.4896
ENST00000702068	LINC02232	ENSG00000250125	long intergenic non-protein coding RNA 2232	lncRNA	FAIL	NO	NO	-1.00377	55.4896
ENST00000513718	LINC02233	ENSG00000250488	long intergenic non-protein coding RNA 2233	lncRNA	FAIL	NO	NO	-1.01319	51.3967
ENST00000513288	LINC02234	ENSG00000248202	long intergenic non-protein coding RNA 2234	lncRNA	FAIL	NO	NO	-1.05464	24.6356
ENST00000666358	LINC02234	ENSG00000248202	long intergenic non-protein coding RNA 2234	lncRNA	FAIL	NO	NO	-1.05464	24.6356
ENST00000669006	LINC02234	ENSG00000248202	long intergenic non-protein coding RNA 2234	lncRNA	FAIL	NO	NO	-1.05464	24.6356
ENST00000502324	LINC02234	ENSG00000248202	long intergenic non-protein coding RNA 2234	lncRNA	FAIL	NO	NO	-1.05343	24.6356
ENST00000647805	LINC02235	ENSG00000254689	long intergenic non-protein coding RNA 2235	lncRNA	FAIL	NO	NO	1.04145	59.4918
ENST00000660458	LINC02235	ENSG00000254689	long intergenic non-protein coding RNA 2235	lncRNA	FAIL	NO	NO	1.04145	59.4918
ENST00000655672	LINC02235	ENSG00000254689	long intergenic non-protein coding RNA 2235	lncRNA	FAIL	NO	NO	1.02323	63.0894
ENST00000656073	LINC02235	ENSG00000254689	long intergenic non-protein coding RNA 2235	lncRNA	FAIL	NO	NO	1.02786	63.0894
ENST00000661297	LINC02235	ENSG00000254689	long intergenic non-protein coding RNA 2235	lncRNA	FAIL	NO	NO	1.02786	63.0894
ENST00000663542	LINC02235	ENSG00000254689	long intergenic non-protein coding RNA 2235	lncRNA	FAIL	NO	NO	1.02786	63.0894
ENST00000664711	LINC02235	ENSG00000254689	long intergenic non-protein coding RNA 2235	lncRNA	FAIL	NO	NO	1.02786	63.0894
ENST00000668607	LINC02235	ENSG00000254689	long intergenic non-protein coding RNA 2235	lncRNA	FAIL	NO	NO	1.02786	63.0894
ENST00000670794	LINC02235	ENSG00000254689	long intergenic non-protein coding RNA 2235	lncRNA	FAIL	NO	NO	1.02786	63.0894
ENST00000671467	LINC02235	ENSG00000254689	long intergenic non-protein coding RNA 2235	lncRNA	FAIL	NO	NO	1.02786	63.0894
ENST00000660951	LINC02235	ENSG00000254689	long intergenic non-protein coding RNA 2235	lncRNA	FAIL	NO	NO	-1.08453	38.2333
ENST00000688820	LINC02236	ENSG00000251365	long intergenic non-protein coding RNA 2236	lncRNA	FAIL	NO	NO	-1.07749	19.0445
ENST00000648399	LINC02236	ENSG00000251365	long intergenic non-protein coding RNA 2236	lncRNA	FAIL	NO	NO	-1.06099	19.0445
ENST00000660855	LINC02236	ENSG00000251365	long intergenic non-protein coding RNA 2236	lncRNA	FAIL	NO	NO	-1.07151	24.6356
ENST00000690700	LINC02236	ENSG00000251365	long intergenic non-protein coding RNA 2236	lncRNA	FAIL	NO	NO	-1.04306	31.0437
ENST00000701164	LINC02236	ENSG00000251365	long intergenic non-protein coding RNA 2236	lncRNA	FAIL	NO	NO	-1.04771	31.0437
ENST00000652281	LINC02236	ENSG00000251365	long intergenic non-protein coding RNA 2236	lncRNA	FAIL	NO	NO	-1.06456	38.2333
ENST00000691419	LINC02236	ENSG00000251365	long intergenic non-protein coding RNA 2236	lncRNA	FAIL	NO	NO	-1.04113	38.2333
ENST00000508881	LINC02236	ENSG00000251365	long intergenic non-protein coding RNA 2236	lncRNA	FAIL	NO	NO	-1.03291	38.2333
ENST00000649262	LINC02236	ENSG00000251365	long intergenic non-protein coding RNA 2236	lncRNA	FAIL	NO	NO	-1.02465	45.1711
ENST00000506093	LINC02236	ENSG00000251365	long intergenic non-protein coding RNA 2236	lncRNA	FAIL	NO	NO	-1.00149	55.4896
ENST00000521904	LINC02237	ENSG00000253434	long intergenic non-protein coding RNA 2237	lncRNA	FAIL	NO	NO	-1.01447	51.3967
ENST00000436262	LINC02238	ENSG00000223479	long intergenic non-protein coding RNA 2238	lncRNA	FAIL	NO	NO	1.05475	55.4896
ENST00000509456	LINC02240	ENSG00000260192	long intergenic non-protein coding RNA 2240	lncRNA	FAIL	NO	NO	1.0018	63.0894
ENST00000653110	LINC02240	ENSG00000260192	long intergenic non-protein coding RNA 2240	lncRNA	FAIL	NO	NO	1.0018	63.0894
ENST00000642715	LINC02240	ENSG00000260192	long intergenic non-protein coding RNA 2240	lncRNA	FAIL	NO	NO	-1.03807	38.2333
ENST00000671535	LINC02240	ENSG00000260192	long intergenic non-protein coding RNA 2240	lncRNA	FAIL	NO	NO	-1.03807	38.2333
ENST00000647105	LINC02240	ENSG00000260192	long intergenic non-protein coding RNA 2240	lncRNA	FAIL	NO	NO	-1.03959	38.2333
ENST00000642446	LINC02240	ENSG00000260192	long intergenic non-protein coding RNA 2240	lncRNA	FAIL	NO	NO	-1.01875	51.3967
ENST00000671578	LINC02241	ENSG00000251629	long intergenic non-protein coding RNA 2241	lncRNA	FAIL	NO	NO	-1.03094	38.2333
ENST00000655853	LINC02241	ENSG00000251629	long intergenic non-protein coding RNA 2241	lncRNA	FAIL	NO	NO	-1.01363	55.4896
ENST00000663927	LINC02241	ENSG00000251629	long intergenic non-protein coding RNA 2241	lncRNA	FAIL	NO	NO	-1.01106	55.4896
ENST00000654633	LINC02241	ENSG00000251629	long intergenic non-protein coding RNA 2241	lncRNA	FAIL	NO	NO	-1.00852	55.4896
ENST00000507298	LINC02242	ENSG00000249736	long intergenic non-protein coding RNA 2242	lncRNA	FAIL	NO	NO	1.04467	57.2712
ENST00000561362	LINC02244	ENSG00000259590	long intergenic non-protein coding RNA 2244	lncRNA	FAIL	NO	NO	-1.0424	31.0437
ENST00000666526	LINC02245	ENSG00000237638	long intergenic non-protein coding RNA 2245	lncRNA	FAIL	NO	NO	1.0129	63.0894
ENST00000685506	LINC02245	ENSG00000237638	long intergenic non-protein coding RNA 2245	lncRNA	FAIL	NO	NO	1.0129	63.0894
ENST00000669631	LINC02245	ENSG00000237638	long intergenic non-protein coding RNA 2245	lncRNA	FAIL	NO	NO	-1.04546	31.0437
ENST00000412426	LINC02246	ENSG00000281903	long intergenic non-protein coding RNA 2246	lncRNA	FAIL	NO	NO	1.06985	38.2333
ENST00000418954	LINC02246	ENSG00000281903	long intergenic non-protein coding RNA 2246	lncRNA	FAIL	NO	NO	1.03028	60.561
ENST00000417135	LINC02247	ENSG00000223729	long intergenic non-protein coding RNA 2247	lncRNA	FAIL	NO	NO	-1.07808	10.7746
ENST00000450324	LINC02248	ENSG00000235160	long intergenic non-protein coding RNA 2248	lncRNA	FAIL	NO	NO	-1.05725	24.6356
ENST00000648232	LINC02249	ENSG00000225930	long intergenic non-protein coding RNA 2249	lncRNA	FAIL	NO	NO	1.05468	61.4578
ENST00000562624	LINC02249	ENSG00000225930	long intergenic non-protein coding RNA 2249	lncRNA	FAIL	NO	NO	-1.01825	51.3967
ENST00000655390	LINC02250	ENSG00000235731	long intergenic non-protein coding RNA 2250	lncRNA	FAIL	NO	NO	1.00374	63.0894
ENST00000651932	LINC02250	ENSG00000235731	long intergenic non-protein coding RNA 2250	lncRNA	FAIL	NO	NO	1.00218	63.0894
ENST00000665366	LINC02250	ENSG00000235731	long intergenic non-protein coding RNA 2250	lncRNA	FAIL	NO	NO	1.00218	63.0894
ENST00000659420	LINC02250	ENSG00000235731	long intergenic non-protein coding RNA 2250	lncRNA	FAIL	NO	NO	-1.03097	45.1711
ENST00000660564	LINC02250	ENSG00000235731	long intergenic non-protein coding RNA 2250	lncRNA	FAIL	NO	NO	-1.03097	45.1711
ENST00000656957	LINC02250	ENSG00000235731	long intergenic non-protein coding RNA 2250	lncRNA	FAIL	NO	NO	-1.00497	55.4896
ENST00000565706	LINC02252	ENSG00000261304	long intergenic non-protein coding RNA 2252	lncRNA	FAIL	NO	NO	1.0388	58.3437
ENST00000559321	LINC02253	ENSG00000259485	long intergenic non-protein coding RNA 2253	lncRNA	FAIL	NO	NO	-1.04013	31.0437
ENST00000660428	LINC02253	ENSG00000259485	long intergenic non-protein coding RNA 2253	lncRNA	FAIL	NO	NO	-1.04013	31.0437
ENST00000664769	LINC02253	ENSG00000259485	long intergenic non-protein coding RNA 2253	lncRNA	FAIL	NO	NO	-1.04013	31.0437
ENST00000655490	LINC02253	ENSG00000259485	long intergenic non-protein coding RNA 2253	lncRNA	FAIL	NO	NO	-1.02846	38.2333
ENST00000560314	LINC02253	ENSG00000259485	long intergenic non-protein coding RNA 2253	lncRNA	FAIL	NO	NO	-1.03265	45.1711
ENST00000662202	LINC02254	ENSG00000259664	long intergenic non-protein coding RNA 2254	lncRNA	FAIL	NO	YES	-1.14781	1.07319
ENST00000655922	LINC02254	ENSG00000259664	long intergenic non-protein coding RNA 2254	lncRNA	FAIL	NO	YES	-1.1503	1.07319
ENST00000653612	LINC02254	ENSG00000259664	long intergenic non-protein coding RNA 2254	lncRNA	FAIL	NO	YES	-1.14845	1.07319
ENST00000657749	LINC02254	ENSG00000259664	long intergenic non-protein coding RNA 2254	lncRNA	FAIL	NO	YES	-1.14845	1.07319
ENST00000658159	LINC02254	ENSG00000259664	long intergenic non-protein coding RNA 2254	lncRNA	FAIL	NO	YES	-1.14258	1.70321
ENST00000658901	LINC02254	ENSG00000259664	long intergenic non-protein coding RNA 2254	lncRNA	FAIL	NO	YES	-1.15122	2.60206
ENST00000653998	LINC02254	ENSG00000259664	long intergenic non-protein coding RNA 2254	lncRNA	FAIL	NO	YES	-1.12187	2.60206
ENST00000668613	LINC02254	ENSG00000259664	long intergenic non-protein coding RNA 2254	lncRNA	FAIL	NO	YES	-1.13627	3.86263
ENST00000658446	LINC02254	ENSG00000259664	long intergenic non-protein coding RNA 2254	lncRNA	FAIL	NO	NO	-1.12416	7.85488
ENST00000656917	LINC02254	ENSG00000259664	long intergenic non-protein coding RNA 2254	lncRNA	FAIL	NO	NO	-1.10901	7.85488
ENST00000558621	LINC02254	ENSG00000259664	long intergenic non-protein coding RNA 2254	lncRNA	FAIL	NO	NO	-1.08883	10.7746
ENST00000669932	LINC02254	ENSG00000259664	long intergenic non-protein coding RNA 2254	lncRNA	FAIL	NO	NO	-1.14892	10.7746
ENST00000693695	LINC02256_ENST00000693695	ENSG00000289083	long intergenic non-protein coding RNA 2256	lncRNA	FAIL	NO	NO	1.03887	63.0894
ENST00000564670	LINC02256_ENST00000564670	ENSG00000261064	long intergenic non-protein coding RNA 2256	lncRNA	FAIL	NO	NO	-1.09514	24.6356
ENST00000412445	LINC02257	ENSG00000238042	long intergenic non-protein coding RNA 2257	lncRNA	FAIL	NO	NO	1.1211	5.57214
ENST00000551280	LINC02258	ENSG00000257912	long intergenic non-protein coding RNA 2258	lncRNA	FAIL	NO	NO	-1.0045	55.4896
ENST00000565305	LINC02259	ENSG00000259783	long intergenic non-protein coding RNA 2259	lncRNA	FAIL	NO	NO	-1.05492	31.0437
ENST00000565543	LINC02259	ENSG00000259783	long intergenic non-protein coding RNA 2259	lncRNA	FAIL	NO	NO	-1.05482	31.0437
ENST00000611530	LINC00226	ENSG00000276210	long intergenic non-protein coding RNA 226	lncRNA	FAIL	NO	NO	-1.00999	55.4896
ENST00000512873	LINC02261	ENSG00000249699	long intergenic non-protein coding RNA 2261	lncRNA	FAIL	NO	NO	1.0112	63.0894
ENST00000662581	LINC02262	ENSG00000224932	long intergenic non-protein coding RNA 2262	lncRNA	FAIL	NO	NO	-1.06269	24.6356
ENST00000657433	LINC02262	ENSG00000224932	long intergenic non-protein coding RNA 2262	lncRNA	FAIL	NO	NO	-1.01723	51.3967
ENST00000655627	LINC02263	ENSG00000228358	long intergenic non-protein coding RNA 2263	lncRNA	FAIL	NO	NO	1.01024	63.0894
ENST00000670630	LINC02263	ENSG00000228358	long intergenic non-protein coding RNA 2263	lncRNA	FAIL	NO	NO	1.01024	63.0894
ENST00000656529	LINC02268	ENSG00000248174	long intergenic non-protein coding RNA 2268	lncRNA	FAIL	NO	NO	1.05632	55.4896
ENST00000691783	LINC02268	ENSG00000248174	long intergenic non-protein coding RNA 2268	lncRNA	FAIL	NO	NO	1.0086	63.0894
ENST00000515444	LINC02268	ENSG00000248174	long intergenic non-protein coding RNA 2268	lncRNA	FAIL	NO	NO	-1.03485	31.0437
ENST00000515691	LINC02270	ENSG00000251210	long intergenic non-protein coding RNA 2270	lncRNA	FAIL	NO	NO	-1.04522	31.0437
ENST00000667495	LINC02270	ENSG00000251210	long intergenic non-protein coding RNA 2270	lncRNA	FAIL	NO	NO	-1.04135	31.0437
ENST00000398777	LINC02271	ENSG00000240152	long intergenic non-protein coding RNA 2271	lncRNA	FAIL	NO	NO	1.01108	63.0894
ENST00000506379	LINC02271	ENSG00000240152	long intergenic non-protein coding RNA 2271	lncRNA	FAIL	NO	NO	-1.03378	31.0437
ENST00000504237	LINC02272	ENSG00000251283	long intergenic non-protein coding RNA 2272	lncRNA	FAIL	NO	NO	-1.01026	55.4896
ENST00000504144	LINC02273	ENSG00000245954	long intergenic non-protein coding RNA 2273	lncRNA	FAIL	NO	NO	1.00967	63.0894
ENST00000499452	LINC02273	ENSG00000245954	long intergenic non-protein coding RNA 2273	lncRNA	FAIL	NO	NO	-1.04317	31.0437
ENST00000651553	LINC02273	ENSG00000245954	long intergenic non-protein coding RNA 2273	lncRNA	FAIL	NO	NO	-1.03048	38.2333
ENST00000509332	LINC02273	ENSG00000245954	long intergenic non-protein coding RNA 2273	lncRNA	FAIL	NO	NO	-1.02172	45.1711
ENST00000701232	LINC02273	ENSG00000245954	long intergenic non-protein coding RNA 2273	lncRNA	FAIL	NO	NO	-1.00929	55.4896
ENST00000688143	LINC02273	ENSG00000245954	long intergenic non-protein coding RNA 2273	lncRNA	FAIL	NO	NO	-1.0035	55.4896
ENST00000555539	LINC02274	ENSG00000258586	long intergenic non-protein coding RNA 2274	lncRNA	FAIL	NO	NO	-1.0231	45.1711
ENST00000686674	LINC02275	ENSG00000248319	long intergenic non-protein coding RNA 2275	lncRNA	FAIL	NO	NO	1.01737	63.0894
ENST00000693142	LINC02275	ENSG00000248319	long intergenic non-protein coding RNA 2275	lncRNA	FAIL	NO	NO	1.01737	63.0894
ENST00000653380	LINC02278	ENSG00000251635	long intergenic non-protein coding RNA 2278	lncRNA	FAIL	NO	NO	-1.01977	45.1711
ENST00000512170	LINC02278	ENSG00000251635	long intergenic non-protein coding RNA 2278	lncRNA	FAIL	NO	NO	-1.0051	55.4896
ENST00000564585	LINC02280	ENSG00000260792	long intergenic non-protein coding RNA 2280	lncRNA	FAIL	NO	NO	-1.00293	55.4896
ENST00000535153	LINC02282	ENSG00000257056	long intergenic non-protein coding RNA 2282	lncRNA	FAIL	NO	NO	1.01183	63.0894
ENST00000656598	LINC02282	ENSG00000257056	long intergenic non-protein coding RNA 2282	lncRNA	FAIL	NO	NO	1.01183	63.0894
ENST00000664733	LINC02282	ENSG00000257056	long intergenic non-protein coding RNA 2282	lncRNA	FAIL	NO	NO	-1.00498	55.4896
ENST00000511634	LINC02283	ENSG00000248184	long intergenic non-protein coding RNA 2283	lncRNA	FAIL	NO	NO	-1.01537	51.3967
ENST00000666463	LINC02284	ENSG00000259719	long intergenic non-protein coding RNA 2284	lncRNA	FAIL	NO	NO	1.07372	57.2712
ENST00000664536	LINC02284	ENSG00000259719	long intergenic non-protein coding RNA 2284	lncRNA	FAIL	NO	NO	1.03769	58.3437
ENST00000557121	LINC02285	ENSG00000259004	long intergenic non-protein coding RNA 2285	lncRNA	FAIL	NO	NO	1.00705	63.0894
ENST00000443783	LINC00229	ENSG00000234300	long intergenic non-protein coding RNA 229	lncRNA	FAIL	NO	NO	-1.03845	31.0437
ENST00000653964	LINC02290	ENSG00000258502	long intergenic non-protein coding RNA 2290	lncRNA	FAIL	NO	NO	1.01172	63.0894
ENST00000661737	LINC02290	ENSG00000258502	long intergenic non-protein coding RNA 2290	lncRNA	FAIL	NO	NO	1.01179	63.0894
ENST00000653569	LINC02290	ENSG00000258502	long intergenic non-protein coding RNA 2290	lncRNA	FAIL	NO	NO	1.00593	63.0894
ENST00000671226	LINC02290	ENSG00000258502	long intergenic non-protein coding RNA 2290	lncRNA	FAIL	NO	NO	1.00424	63.0894
ENST00000557050	LINC02290	ENSG00000258502	long intergenic non-protein coding RNA 2290	lncRNA	FAIL	NO	NO	-1.06605	14.5111
ENST00000656725	LINC02290	ENSG00000258502	long intergenic non-protein coding RNA 2290	lncRNA	FAIL	NO	NO	-1.06848	19.0445
ENST00000554187	LINC02290	ENSG00000258502	long intergenic non-protein coding RNA 2290	lncRNA	FAIL	NO	NO	-1.05415	19.0445
ENST00000669231	LINC02290	ENSG00000258502	long intergenic non-protein coding RNA 2290	lncRNA	FAIL	NO	NO	-1.04421	24.6356
ENST00000669805	LINC02290	ENSG00000258502	long intergenic non-protein coding RNA 2290	lncRNA	FAIL	NO	NO	-1.05252	24.6356
ENST00000655653	LINC02290	ENSG00000258502	long intergenic non-protein coding RNA 2290	lncRNA	FAIL	NO	NO	-1.03342	31.0437
ENST00000670103	LINC02290	ENSG00000258502	long intergenic non-protein coding RNA 2290	lncRNA	FAIL	NO	NO	-1.03066	38.2333
ENST00000661113	LINC02290	ENSG00000258502	long intergenic non-protein coding RNA 2290	lncRNA	FAIL	NO	NO	-1.02683	38.2333
ENST00000666006	LINC02290	ENSG00000258502	long intergenic non-protein coding RNA 2290	lncRNA	FAIL	NO	NO	-1.01811	45.1711
ENST00000659630	LINC02290	ENSG00000258502	long intergenic non-protein coding RNA 2290	lncRNA	FAIL	NO	NO	-1.00882	55.4896
ENST00000667302	LINC02290	ENSG00000258502	long intergenic non-protein coding RNA 2290	lncRNA	FAIL	NO	NO	-1.00641	55.4896
ENST00000557723	LINC02290	ENSG00000258502	long intergenic non-protein coding RNA 2290	lncRNA	FAIL	NO	NO	-1.00638	55.4896
ENST00000671168	LINC02290	ENSG00000258502	long intergenic non-protein coding RNA 2290	lncRNA	FAIL	NO	NO	-1.00601	55.4896
ENST00000663377	LINC02292	ENSG00000258630	long intergenic non-protein coding RNA 2292	lncRNA	FAIL	NO	NO	-1.06294	14.5111
ENST00000554522	LINC02292	ENSG00000258630	long intergenic non-protein coding RNA 2292	lncRNA	FAIL	NO	NO	-1.04058	31.0437
ENST00000664645	LINC02292	ENSG00000258630	long intergenic non-protein coding RNA 2292	lncRNA	FAIL	NO	NO	-1.02906	45.1711
ENST00000671353	LINC02292	ENSG00000258630	long intergenic non-protein coding RNA 2292	lncRNA	FAIL	NO	NO	-1.00547	55.4896
ENST00000557070	LINC02296	ENSG00000258859	long intergenic non-protein coding RNA 2296	lncRNA	FAIL	NO	NO	-1.05282	24.6356
ENST00000548104	LINC02298	ENSG00000257556	long intergenic non-protein coding RNA 2298	lncRNA	FAIL	NO	NO	-1.01935	45.1711
ENST00000686753	LINC02298	ENSG00000257556	long intergenic non-protein coding RNA 2298	lncRNA	FAIL	NO	NO	-1.00159	55.4896
ENST00000664687	LINC02299	ENSG00000258979	long intergenic non-protein coding RNA 2299	lncRNA	FAIL	NO	NO	-1.07523	24.6356
ENST00000650059	LINC02299	ENSG00000258979	long intergenic non-protein coding RNA 2299	lncRNA	FAIL	NO	NO	-1.05367	24.6356
ENST00000556669	LINC02299	ENSG00000258979	long intergenic non-protein coding RNA 2299	lncRNA	FAIL	NO	NO	-1.04853	31.0437
ENST00000654843	LINC02299	ENSG00000258979	long intergenic non-protein coding RNA 2299	lncRNA	FAIL	NO	NO	-1.0522	31.0437
ENST00000662642	LINC02301	ENSG00000258743	long intergenic non-protein coding RNA 2301	lncRNA	FAIL	NO	NO	1.02706	63.0894
ENST00000556970	LINC02301	ENSG00000258743	long intergenic non-protein coding RNA 2301	lncRNA	FAIL	NO	NO	1.02556	63.0894
ENST00000553760	LINC02301	ENSG00000258743	long intergenic non-protein coding RNA 2301	lncRNA	FAIL	NO	NO	1.01792	63.0894
ENST00000656622	LINC02301	ENSG00000258743	long intergenic non-protein coding RNA 2301	lncRNA	FAIL	NO	NO	1.01653	63.0894
ENST00000669510	LINC02301	ENSG00000258743	long intergenic non-protein coding RNA 2301	lncRNA	FAIL	NO	NO	1.01238	63.0894
ENST00000661658	LINC02301	ENSG00000258743	long intergenic non-protein coding RNA 2301	lncRNA	FAIL	NO	NO	1.01372	63.0894
ENST00000658091	LINC02301	ENSG00000258743	long intergenic non-protein coding RNA 2301	lncRNA	FAIL	NO	NO	1.00511	63.0894
ENST00000657900	LINC02301	ENSG00000258743	long intergenic non-protein coding RNA 2301	lncRNA	FAIL	NO	NO	-1.03749	45.1711
ENST00000690424	LINC02301	ENSG00000258743	long intergenic non-protein coding RNA 2301	lncRNA	FAIL	NO	NO	-1.02654	45.1711
ENST00000701740	LINC02301	ENSG00000258743	long intergenic non-protein coding RNA 2301	lncRNA	FAIL	NO	NO	-1.02024	51.3967
ENST00000555150	LINC02301	ENSG00000258743	long intergenic non-protein coding RNA 2301	lncRNA	FAIL	NO	NO	-1.01292	51.3967
ENST00000667773	LINC02301	ENSG00000258743	long intergenic non-protein coding RNA 2301	lncRNA	FAIL	NO	NO	-1.01556	55.4896
ENST00000555798	LINC02301	ENSG00000258743	long intergenic non-protein coding RNA 2301	lncRNA	FAIL	NO	NO	-1.00849	55.4896
ENST00000670297	LINC02301	ENSG00000258743	long intergenic non-protein coding RNA 2301	lncRNA	FAIL	NO	NO	-1.00849	55.4896
ENST00000665816	LINC02302	ENSG00000258998	long intergenic non-protein coding RNA 2302	lncRNA	FAIL	NO	NO	-1.0258	45.1711
ENST00000554810	LINC02303	ENSG00000258616	long intergenic non-protein coding RNA 2303	lncRNA	FAIL	NO	NO	-1.00253	55.4896
ENST00000554445	LINC02304	ENSG00000259110	long intergenic non-protein coding RNA 2304	lncRNA	FAIL	NO	NO	-1.01031	55.4896
ENST00000546412	LINC02306	ENSG00000257986	long intergenic non-protein coding RNA 2306	lncRNA	FAIL	NO	NO	-1.06571	10.7746
ENST00000657312	LINC02306	ENSG00000257986	long intergenic non-protein coding RNA 2306	lncRNA	FAIL	NO	NO	-1.04715	24.6356
ENST00000654351	LINC02307	ENSG00000258969	long intergenic non-protein coding RNA 2307	lncRNA	FAIL	NO	NO	-1.04433	31.0437
ENST00000553827	LINC02307	ENSG00000258969	long intergenic non-protein coding RNA 2307	lncRNA	FAIL	NO	NO	-1.03922	31.0437
ENST00000657354	LINC02308	ENSG00000258675	long intergenic non-protein coding RNA 2308	lncRNA	FAIL	NO	NO	1.01091	63.0894
ENST00000656095	LINC02308	ENSG00000258675	long intergenic non-protein coding RNA 2308	lncRNA	FAIL	NO	NO	-1.02454	51.3967
ENST00000668972	LINC02308	ENSG00000258675	long intergenic non-protein coding RNA 2308	lncRNA	FAIL	NO	NO	-1.01018	55.4896
ENST00000555001	LINC02308	ENSG00000258675	long intergenic non-protein coding RNA 2308	lncRNA	FAIL	NO	NO	-1.00799	55.4896
ENST00000555187	LINC02312	ENSG00000258869	long intergenic non-protein coding RNA 2312	lncRNA	FAIL	NO	NO	1.00301	63.0894
ENST00000557296	LINC02312	ENSG00000258869	long intergenic non-protein coding RNA 2312	lncRNA	FAIL	NO	NO	-1.02746	45.1711
ENST00000651006	LINC02315	ENSG00000251363	long intergenic non-protein coding RNA 2315	lncRNA	FAIL	NO	NO	-1.07172	14.5111
ENST00000515218	LINC02315	ENSG00000251363	long intergenic non-protein coding RNA 2315	lncRNA	FAIL	NO	NO	-1.0619	19.0445
ENST00000668106	LINC02317	ENSG00000258678	long intergenic non-protein coding RNA 2317	lncRNA	FAIL	NO	NO	-1.03317	45.1711
ENST00000555413	LINC02317	ENSG00000258678	long intergenic non-protein coding RNA 2317	lncRNA	FAIL	NO	NO	-1.00819	55.4896
ENST00000666295	LINC02318	ENSG00000258390	long intergenic non-protein coding RNA 2318	lncRNA	FAIL	NO	NO	-1.0374	31.0437
ENST00000556346	LINC02318	ENSG00000258390	long intergenic non-protein coding RNA 2318	lncRNA	FAIL	NO	NO	-1.03664	31.0437
ENST00000553785	LINC02318	ENSG00000258390	long intergenic non-protein coding RNA 2318	lncRNA	FAIL	NO	NO	-1.03166	38.2333
ENST00000656453	LINC02318	ENSG00000258390	long intergenic non-protein coding RNA 2318	lncRNA	FAIL	NO	NO	-1.02937	38.2333
ENST00000659262	LINC02318	ENSG00000258390	long intergenic non-protein coding RNA 2318	lncRNA	FAIL	NO	NO	-1.03161	38.2333
ENST00000668649	LINC02318	ENSG00000258390	long intergenic non-protein coding RNA 2318	lncRNA	FAIL	NO	NO	-1.03161	38.2333
ENST00000666470	LINC02318	ENSG00000258390	long intergenic non-protein coding RNA 2318	lncRNA	FAIL	NO	NO	-1.02671	38.2333
ENST00000668634	LINC02318	ENSG00000258390	long intergenic non-protein coding RNA 2318	lncRNA	FAIL	NO	NO	-1.03024	38.2333
ENST00000654721	LINC02318	ENSG00000258390	long intergenic non-protein coding RNA 2318	lncRNA	FAIL	NO	NO	-1.02374	45.1711
ENST00000671217	LINC02318	ENSG00000258390	long intergenic non-protein coding RNA 2318	lncRNA	FAIL	NO	NO	-1.02123	45.1711
ENST00000654186	LINC02318	ENSG00000258390	long intergenic non-protein coding RNA 2318	lncRNA	FAIL	NO	NO	-1.01295	51.3967
ENST00000657673	LINC02318	ENSG00000258390	long intergenic non-protein coding RNA 2318	lncRNA	FAIL	NO	NO	-1.00995	55.4896
ENST00000654139	LINC02318	ENSG00000258390	long intergenic non-protein coding RNA 2318	lncRNA	FAIL	NO	NO	-1.00725	55.4896
ENST00000663502	LINC02318	ENSG00000258390	long intergenic non-protein coding RNA 2318	lncRNA	FAIL	NO	NO	-1.00365	55.4896
ENST00000668165	LINC02318	ENSG00000258390	long intergenic non-protein coding RNA 2318	lncRNA	FAIL	NO	NO	-1.0021	55.4896
ENST00000555852	LINC02319	ENSG00000258694	long intergenic non-protein coding RNA 2319	lncRNA	FAIL	NO	NO	1.01778	63.0894
ENST00000659138	LINC02321	ENSG00000258884	long intergenic non-protein coding RNA 2321	lncRNA	FAIL	NO	NO	1.03954	57.2712
ENST00000555975	LINC02321	ENSG00000258884	long intergenic non-protein coding RNA 2321	lncRNA	FAIL	NO	NO	1.02832	60.561
ENST00000655920	LINC02325	ENSG00000246084	long intergenic non-protein coding RNA 2325	lncRNA	FAIL	NO	NO	-1.00783	55.4896
ENST00000663980	LINC02325	ENSG00000246084	long intergenic non-protein coding RNA 2325	lncRNA	FAIL	NO	NO	-1.00769	55.4896
ENST00000653473	LINC02325	ENSG00000246084	long intergenic non-protein coding RNA 2325	lncRNA	FAIL	NO	NO	-1.00432	55.4896
ENST00000670211	LINC02327	ENSG00000258038	long intergenic non-protein coding RNA 2327	lncRNA	FAIL	NO	NO	1.01795	63.0894
ENST00000660501	LINC02327	ENSG00000258038	long intergenic non-protein coding RNA 2327	lncRNA	FAIL	NO	NO	1.01583	63.0894
ENST00000657120	LINC02327	ENSG00000258038	long intergenic non-protein coding RNA 2327	lncRNA	FAIL	NO	NO	1.01464	63.0894
ENST00000660700	LINC02327	ENSG00000258038	long intergenic non-protein coding RNA 2327	lncRNA	FAIL	NO	NO	-1.05191	31.0437
ENST00000657147	LINC02327	ENSG00000258038	long intergenic non-protein coding RNA 2327	lncRNA	FAIL	NO	NO	-1.04	31.0437
ENST00000550990	LINC02327	ENSG00000258038	long intergenic non-protein coding RNA 2327	lncRNA	FAIL	NO	NO	-1.02354	45.1711
ENST00000654590	LINC02328	ENSG00000258733	long intergenic non-protein coding RNA 2328	lncRNA	FAIL	NO	YES	-1.14169	0.374378
ENST00000667571	LINC02328	ENSG00000258733	long intergenic non-protein coding RNA 2328	lncRNA	FAIL	NO	YES	-1.13437	0.374378
ENST00000659242	LINC02328	ENSG00000258733	long intergenic non-protein coding RNA 2328	lncRNA	FAIL	NO	YES	-1.1315	0.374378
ENST00000663635	LINC02328	ENSG00000258733	long intergenic non-protein coding RNA 2328	lncRNA	FAIL	NO	YES	-1.15288	0.374378
ENST00000671341	LINC02328	ENSG00000258733	long intergenic non-protein coding RNA 2328	lncRNA	FAIL	NO	YES	-1.12231	0.374378
ENST00000665938	LINC02328	ENSG00000258733	long intergenic non-protein coding RNA 2328	lncRNA	FAIL	NO	YES	-1.17591	0.592683
ENST00000654941	LINC02328	ENSG00000258733	long intergenic non-protein coding RNA 2328	lncRNA	FAIL	NO	YES	-1.11816	0.592683
ENST00000668344	LINC02328	ENSG00000258733	long intergenic non-protein coding RNA 2328	lncRNA	FAIL	NO	YES	-1.15135	0.592683
ENST00000668922	LINC02328	ENSG00000258733	long intergenic non-protein coding RNA 2328	lncRNA	FAIL	NO	YES	-1.12301	0.592683
ENST00000554647	LINC02328	ENSG00000258733	long intergenic non-protein coding RNA 2328	lncRNA	FAIL	NO	YES	-1.12933	1.07319
ENST00000557195	LINC02328	ENSG00000258733	long intergenic non-protein coding RNA 2328	lncRNA	FAIL	NO	YES	-1.10903	2.60206
ENST00000553668	LINC02328	ENSG00000258733	long intergenic non-protein coding RNA 2328	lncRNA	FAIL	NO	YES	-1.09742	3.86263
ENST00000655493	LINC02328	ENSG00000258733	long intergenic non-protein coding RNA 2328	lncRNA	FAIL	NO	NO	-1.13413	14.5111
ENST00000557784	LINC02330	ENSG00000258770	long intergenic non-protein coding RNA 2330	lncRNA	FAIL	NO	NO	1.05447	55.4896
ENST00000616578	LINC02335	ENSG00000278630	long intergenic non-protein coding RNA 2335	lncRNA	FAIL	NO	NO	1.04923	57.2712
ENST00000434117	LINC02336	ENSG00000271395	long intergenic non-protein coding RNA 2336	lncRNA	FAIL	NO	NO	1.08769	31.0437
ENST00000670662	LINC02336	ENSG00000271395	long intergenic non-protein coding RNA 2336	lncRNA	FAIL	NO	NO	1.08769	31.0437
ENST00000401043	LINC02337	ENSG00000215881	long intergenic non-protein coding RNA 2337	lncRNA	FAIL	NO	NO	1.04061	59.4918
ENST00000472649	LINC02339	ENSG00000279797	long intergenic non-protein coding RNA 2339	lncRNA	FAIL	NO	NO	1.06372	56.301
ENST00000620494	LINC02340	ENSG00000275294	long intergenic non-protein coding RNA 2340	lncRNA	FAIL	NO	NO	1.01143	63.0894
ENST00000610335	LINC02340	ENSG00000275294	long intergenic non-protein coding RNA 2340	lncRNA	FAIL	NO	NO	-1.04397	31.0437
ENST00000605909	LINC02343	ENSG00000271850	long intergenic non-protein coding RNA 2343	lncRNA	FAIL	NO	NO	1.10455	24.6356
ENST00000664334	LINC02343	ENSG00000271850	long intergenic non-protein coding RNA 2343	lncRNA	FAIL	NO	NO	1.10455	24.6356
ENST00000443576	LINC02344	ENSG00000227911	long intergenic non-protein coding RNA 2344	lncRNA	FAIL	NO	NO	1.01265	63.0894
ENST00000687612	LINC02345	ENSG00000259225	long intergenic non-protein coding RNA 2345	lncRNA	FAIL	NO	NO	-1.00176	55.4896
ENST00000659028	LINC02346	ENSG00000206187	long intergenic non-protein coding RNA 2346	lncRNA	FAIL	NO	NO	-1.05952	24.6356
ENST00000662457	LINC02346	ENSG00000206187	long intergenic non-protein coding RNA 2346	lncRNA	FAIL	NO	NO	-1.05952	24.6356
ENST00000665071	LINC02346	ENSG00000206187	long intergenic non-protein coding RNA 2346	lncRNA	FAIL	NO	NO	-1.05952	24.6356
ENST00000665430	LINC02346	ENSG00000206187	long intergenic non-protein coding RNA 2346	lncRNA	FAIL	NO	NO	-1.05952	24.6356
ENST00000666764	LINC02346	ENSG00000206187	long intergenic non-protein coding RNA 2346	lncRNA	FAIL	NO	NO	-1.05952	24.6356
ENST00000383019	LINC02346	ENSG00000206187	long intergenic non-protein coding RNA 2346	lncRNA	FAIL	NO	NO	-1.03543	31.0437
ENST00000659855	LINC02346	ENSG00000206187	long intergenic non-protein coding RNA 2346	lncRNA	FAIL	NO	NO	-1.02783	45.1711
ENST00000654579	LINC02346	ENSG00000206187	long intergenic non-protein coding RNA 2346	lncRNA	FAIL	NO	NO	-1.02746	45.1711
ENST00000557171	LINC02346	ENSG00000206187	long intergenic non-protein coding RNA 2346	lncRNA	FAIL	NO	NO	-1.01556	51.3967
ENST00000663153	LINC02347	ENSG00000214043	long intergenic non-protein coding RNA 2347	lncRNA	FAIL	NO	NO	-1.0778	14.5111
ENST00000670916	LINC02347	ENSG00000214043	long intergenic non-protein coding RNA 2347	lncRNA	FAIL	NO	NO	-1.0778	14.5111
ENST00000653244	LINC02347	ENSG00000214043	long intergenic non-protein coding RNA 2347	lncRNA	FAIL	NO	NO	-1.04384	31.0437
ENST00000663607	LINC02347	ENSG00000214043	long intergenic non-protein coding RNA 2347	lncRNA	FAIL	NO	NO	-1.04384	31.0437
ENST00000657054	LINC02347	ENSG00000214043	long intergenic non-protein coding RNA 2347	lncRNA	FAIL	NO	NO	-1.04455	31.0437
ENST00000654993	LINC02352	ENSG00000259448	long intergenic non-protein coding RNA 2352	lncRNA	FAIL	NO	NO	-1.06775	19.0445
ENST00000557928	LINC02352	ENSG00000259448	long intergenic non-protein coding RNA 2352	lncRNA	FAIL	NO	NO	-1.07018	19.0445
ENST00000559292	LINC02352	ENSG00000259448	long intergenic non-protein coding RNA 2352	lncRNA	FAIL	NO	NO	-1.05353	31.0437
ENST00000515181	LINC02353	ENSG00000251329	long intergenic non-protein coding RNA 2353	lncRNA	FAIL	NO	NO	-1.07141	19.0445
ENST00000550720	LINC02354	ENSG00000257488	long intergenic non-protein coding RNA 2354	lncRNA	FAIL	NO	NO	1.05319	51.3967
ENST00000546523	LINC02354	ENSG00000257488	long intergenic non-protein coding RNA 2354	lncRNA	FAIL	NO	NO	1.02522	63.0894
ENST00000548846	LINC02356	ENSG00000257595	long intergenic non-protein coding RNA 2356	lncRNA	FAIL	NO	NO	-1.03592	38.2333
ENST00000552663	LINC02356	ENSG00000257595	long intergenic non-protein coding RNA 2356	lncRNA	FAIL	NO	NO	-1.0278	38.2333
ENST00000514413	LINC02358	ENSG00000251256	long intergenic non-protein coding RNA 2358	lncRNA	FAIL	NO	NO	-1.04965	24.6356
ENST00000658727	LINC02359	ENSG00000284848	long intergenic non-protein coding RNA 2359	lncRNA	FAIL	NO	NO	-1.09459	10.7746
ENST00000668523	LINC02359	ENSG00000284848	long intergenic non-protein coding RNA 2359	lncRNA	FAIL	NO	NO	-1.03277	38.2333
ENST00000643016	LINC02359	ENSG00000284848	long intergenic non-protein coding RNA 2359	lncRNA	FAIL	NO	NO	-1.0313	38.2333
ENST00000664730	LINC02359	ENSG00000284848	long intergenic non-protein coding RNA 2359	lncRNA	FAIL	NO	NO	-1.01608	51.3967
ENST00000538731	LINC02361	ENSG00000256576	long intergenic non-protein coding RNA 2361	lncRNA	FAIL	NO	NO	-1.02259	45.1711
ENST00000665219	LINC02362	ENSG00000249096	long intergenic non-protein coding RNA 2362	lncRNA	FAIL	NO	NO	1.01479	63.0894
ENST00000662023	LINC02362	ENSG00000249096	long intergenic non-protein coding RNA 2362	lncRNA	FAIL	NO	NO	-1.04619	24.6356
ENST00000667133	LINC02362	ENSG00000249096	long intergenic non-protein coding RNA 2362	lncRNA	FAIL	NO	NO	-1.03821	31.0437
ENST00000662503	LINC02362	ENSG00000249096	long intergenic non-protein coding RNA 2362	lncRNA	FAIL	NO	NO	-1.03011	38.2333
ENST00000617323	LINC02362	ENSG00000249096	long intergenic non-protein coding RNA 2362	lncRNA	FAIL	NO	NO	-1.02543	38.2333
ENST00000610683	LINC02362	ENSG00000249096	long intergenic non-protein coding RNA 2362	lncRNA	FAIL	NO	NO	-1.02666	38.2333
ENST00000663216	LINC02362	ENSG00000249096	long intergenic non-protein coding RNA 2362	lncRNA	FAIL	NO	NO	-1.02596	45.1711
ENST00000608785	LINC02362	ENSG00000249096	long intergenic non-protein coding RNA 2362	lncRNA	FAIL	NO	NO	-1.02276	45.1711
ENST00000663586	LINC02362	ENSG00000249096	long intergenic non-protein coding RNA 2362	lncRNA	FAIL	NO	NO	-1.02158	45.1711
ENST00000658007	LINC02362	ENSG00000249096	long intergenic non-protein coding RNA 2362	lncRNA	FAIL	NO	NO	-1.01457	51.3967
ENST00000666394	LINC02362	ENSG00000249096	long intergenic non-protein coding RNA 2362	lncRNA	FAIL	NO	NO	-1.00474	55.4896
ENST00000666261	LINC02362	ENSG00000249096	long intergenic non-protein coding RNA 2362	lncRNA	FAIL	NO	NO	-1.00187	55.4896
ENST00000670119	LINC02362	ENSG00000249096	long intergenic non-protein coding RNA 2362	lncRNA	FAIL	NO	NO	-1.00025	55.4896
ENST00000689417	LINC02363	ENSG00000180712	long intergenic non-protein coding RNA 2363	lncRNA	FAIL	NO	NO	-1.07239	14.5111
ENST00000511465	LINC02363	ENSG00000180712	long intergenic non-protein coding RNA 2363	lncRNA	FAIL	NO	NO	-1.03158	38.2333
ENST00000664357	LINC02363	ENSG00000180712	long intergenic non-protein coding RNA 2363	lncRNA	FAIL	NO	NO	-1.01523	55.4896
ENST00000670015	LINC02363	ENSG00000180712	long intergenic non-protein coding RNA 2363	lncRNA	FAIL	NO	NO	-1.00606	55.4896
ENST00000652805	LINC02364	ENSG00000250190	long intergenic non-protein coding RNA 2364	lncRNA	FAIL	NO	NO	-1.07758	14.5111
ENST00000654257	LINC02364	ENSG00000250190	long intergenic non-protein coding RNA 2364	lncRNA	FAIL	NO	NO	-1.07409	14.5111
ENST00000670928	LINC02364	ENSG00000250190	long intergenic non-protein coding RNA 2364	lncRNA	FAIL	NO	NO	-1.07409	14.5111
ENST00000669260	LINC02364	ENSG00000250190	long intergenic non-protein coding RNA 2364	lncRNA	FAIL	NO	NO	-1.05037	31.0437
ENST00000665367	LINC02364	ENSG00000250190	long intergenic non-protein coding RNA 2364	lncRNA	FAIL	NO	NO	-1.05512	31.0437
ENST00000663795	LINC02364	ENSG00000250190	long intergenic non-protein coding RNA 2364	lncRNA	FAIL	NO	NO	-1.04651	31.0437
ENST00000660946	LINC02364	ENSG00000250190	long intergenic non-protein coding RNA 2364	lncRNA	FAIL	NO	NO	-1.0283	45.1711
ENST00000519173	LINC02365	ENSG00000254233	long intergenic non-protein coding RNA 2365	lncRNA	FAIL	NO	NO	-1.05407	24.6356
ENST00000544815	LINC02366	ENSG00000256888	long intergenic non-protein coding RNA 2366	lncRNA	FAIL	NO	NO	1.00957	63.0894
ENST00000540188	LINC02366	ENSG00000256888	long intergenic non-protein coding RNA 2366	lncRNA	FAIL	NO	NO	1.00044	63.0894
ENST00000668788	LINC02366	ENSG00000256888	long intergenic non-protein coding RNA 2366	lncRNA	FAIL	NO	NO	1.00034	63.0894
ENST00000652834	LINC02367	ENSG00000260423	long intergenic non-protein coding RNA 2367	lncRNA	FAIL	NO	NO	1.10324	31.0437
ENST00000663918	LINC02367	ENSG00000260423	long intergenic non-protein coding RNA 2367	lncRNA	FAIL	NO	NO	1.06556	55.4896
ENST00000657625	LINC02367	ENSG00000260423	long intergenic non-protein coding RNA 2367	lncRNA	FAIL	NO	NO	1.04935	56.301
ENST00000652814	LINC02367	ENSG00000260423	long intergenic non-protein coding RNA 2367	lncRNA	FAIL	NO	NO	1.0264	63.0894
ENST00000662521	LINC02368	ENSG00000256659	long intergenic non-protein coding RNA 2368	lncRNA	FAIL	NO	NO	1.00813	63.0894
ENST00000668356	LINC02368	ENSG00000256659	long intergenic non-protein coding RNA 2368	lncRNA	FAIL	NO	NO	-1.04068	31.0437
ENST00000653338	LINC02368	ENSG00000256659	long intergenic non-protein coding RNA 2368	lncRNA	FAIL	NO	NO	-1.03631	31.0437
ENST00000664800	LINC02369	ENSG00000256551	long intergenic non-protein coding RNA 2369	lncRNA	FAIL	NO	NO	-1.03062	38.2333
ENST00000662704	LINC02369	ENSG00000256551	long intergenic non-protein coding RNA 2369	lncRNA	FAIL	NO	NO	-1.02381	38.2333
ENST00000656374	LINC02369	ENSG00000256551	long intergenic non-protein coding RNA 2369	lncRNA	FAIL	NO	NO	-1.0158	51.3967
ENST00000670798	LINC02369	ENSG00000256551	long intergenic non-protein coding RNA 2369	lncRNA	FAIL	NO	NO	-1.01332	51.3967
ENST00000593272	LINC00237	ENSG00000225127	long intergenic non-protein coding RNA 237	lncRNA	FAIL	NO	NO	1.01715	63.0894
ENST00000455890	LINC00237	ENSG00000225127	long intergenic non-protein coding RNA 237	lncRNA	FAIL	NO	NO	1.00018	63.0894
ENST00000671648	LINC00237	ENSG00000225127	long intergenic non-protein coding RNA 237	lncRNA	FAIL	NO	NO	1.00018	63.0894
ENST00000685825	LINC00237	ENSG00000225127	long intergenic non-protein coding RNA 237	lncRNA	FAIL	NO	NO	-1.01805	51.3967
ENST00000668193	LINC00237	ENSG00000225127	long intergenic non-protein coding RNA 237	lncRNA	FAIL	NO	NO	-1.01552	51.3967
ENST00000668281	LINC00237	ENSG00000225127	long intergenic non-protein coding RNA 237	lncRNA	FAIL	NO	NO	-1.01552	51.3967
ENST00000670814	LINC00237	ENSG00000225127	long intergenic non-protein coding RNA 237	lncRNA	FAIL	NO	NO	-1.01552	51.3967
ENST00000420705	LINC00237	ENSG00000225127	long intergenic non-protein coding RNA 237	lncRNA	FAIL	NO	NO	-1.00917	55.4896
ENST00000655093	LINC00237	ENSG00000225127	long intergenic non-protein coding RNA 237	lncRNA	FAIL	NO	NO	-1.00917	55.4896
ENST00000691244	LINC00237	ENSG00000225127	long intergenic non-protein coding RNA 237	lncRNA	FAIL	NO	NO	-1.00917	55.4896
ENST00000549261	LINC02373	ENSG00000257507	long intergenic non-protein coding RNA 2373	lncRNA	FAIL	NO	NO	-1.06987	14.5111
ENST00000515222	LINC02374	ENSG00000249747	long intergenic non-protein coding RNA 2374	lncRNA	FAIL	NO	NO	-1.03271	38.2333
ENST00000545739	LINC02375	ENSG00000256362	long intergenic non-protein coding RNA 2375	lncRNA	FAIL	NO	NO	1.03118	59.4918
ENST00000660334	LINC02376	ENSG00000256292	long intergenic non-protein coding RNA 2376	lncRNA	FAIL	NO	NO	-1.03315	38.2333
ENST00000536330	LINC02376	ENSG00000256292	long intergenic non-protein coding RNA 2376	lncRNA	FAIL	NO	NO	-1.00409	55.4896
ENST00000653611	LINC02378	ENSG00000256994	long intergenic non-protein coding RNA 2378	lncRNA	FAIL	NO	NO	-1.0086	55.4896
ENST00000634796	LINC02381	ENSG00000250742	long intergenic non-protein coding RNA 2381	lncRNA	FAIL	NO	NO	1.081	38.2333
ENST00000515840	LINC02382	ENSG00000250968	long intergenic non-protein coding RNA 2382	lncRNA	FAIL	NO	YES	-1.10602	2.60206
ENST00000536112	LINC02384	ENSG00000251301	long intergenic non-protein coding RNA 2384	lncRNA	FAIL	NO	NO	1.01866	63.0894
ENST00000546086	LINC02384	ENSG00000251301	long intergenic non-protein coding RNA 2384	lncRNA	FAIL	NO	NO	-1.01707	51.3967
ENST00000670826	LINC02388	ENSG00000257259	long intergenic non-protein coding RNA 2388	lncRNA	FAIL	NO	NO	1.01397	63.0894
ENST00000552201	LINC02388	ENSG00000257259	long intergenic non-protein coding RNA 2388	lncRNA	FAIL	NO	NO	-1.02637	38.2333
ENST00000654861	LINC02388	ENSG00000257259	long intergenic non-protein coding RNA 2388	lncRNA	FAIL	NO	NO	-1.00033	55.4896
ENST00000540024	LINC02389	ENSG00000255693	long intergenic non-protein coding RNA 2389	lncRNA	FAIL	NO	NO	-1.10523	5.57214
ENST00000556973	LINC00239	ENSG00000258512	long intergenic non-protein coding RNA 239	lncRNA	FAIL	NO	NO	-1.07797	10.7746
ENST00000548172	LINC02392	ENSG00000258183	long intergenic non-protein coding RNA 2392	lncRNA	FAIL	NO	NO	1.03916	57.2712
ENST00000658788	LINC02392	ENSG00000258183	long intergenic non-protein coding RNA 2392	lncRNA	FAIL	NO	NO	1.03412	59.4918
ENST00000670390	LINC02392	ENSG00000258183	long intergenic non-protein coding RNA 2392	lncRNA	FAIL	NO	NO	1.03412	59.4918
ENST00000549313	LINC02392	ENSG00000258183	long intergenic non-protein coding RNA 2392	lncRNA	FAIL	NO	NO	-1.05597	19.0445
ENST00000658748	LINC02392	ENSG00000258183	long intergenic non-protein coding RNA 2392	lncRNA	FAIL	NO	NO	-1.00035	55.4896
ENST00000536342	LINC02393	ENSG00000256597	long intergenic non-protein coding RNA 2393	lncRNA	FAIL	NO	NO	1.03353	58.3437
ENST00000662498	LINC02393	ENSG00000256597	long intergenic non-protein coding RNA 2393	lncRNA	FAIL	NO	NO	1.02012	63.0894
ENST00000549140	LINC02394	ENSG00000258332	long intergenic non-protein coding RNA 2394	lncRNA	FAIL	NO	NO	1.06837	38.2333
ENST00000647598	LINC02394	ENSG00000258332	long intergenic non-protein coding RNA 2394	lncRNA	FAIL	NO	NO	1.07211	38.2333
ENST00000549734	LINC02395	ENSG00000257771	long intergenic non-protein coding RNA 2395	lncRNA	FAIL	NO	NO	-1.0568	24.6356
ENST00000552768	LINC02396	ENSG00000258135	long intergenic non-protein coding RNA 2396	lncRNA	FAIL	NO	NO	1.06815	38.2333
ENST00000552628	LINC02396	ENSG00000258135	long intergenic non-protein coding RNA 2396	lncRNA	FAIL	NO	NO	-1.02575	45.1711
ENST00000686471	LINC02397	ENSG00000205056	long intergenic non-protein coding RNA 2397	lncRNA	FAIL	NO	NO	1.09107	19.0445
ENST00000504409	LINC02397	ENSG00000205056	long intergenic non-protein coding RNA 2397	lncRNA	FAIL	NO	NO	1.07542	24.6356
ENST00000662403	LINC00240	ENSG00000224843	long intergenic non-protein coding RNA 240	lncRNA	FAIL	NO	NO	1.00126	63.0894
ENST00000668297	LINC00240	ENSG00000224843	long intergenic non-protein coding RNA 240	lncRNA	FAIL	NO	NO	1.00126	63.0894
ENST00000606878	LINC00240	ENSG00000224843	long intergenic non-protein coding RNA 240	lncRNA	FAIL	NO	NO	-1.06006	19.0445
ENST00000664092	LINC00240	ENSG00000224843	long intergenic non-protein coding RNA 240	lncRNA	FAIL	NO	NO	-1.03613	31.0437
ENST00000424968	LINC00240	ENSG00000224843	long intergenic non-protein coding RNA 240	lncRNA	FAIL	NO	NO	-1.03913	31.0437
ENST00000607607	LINC00240	ENSG00000224843	long intergenic non-protein coding RNA 240	lncRNA	FAIL	NO	NO	-1.04987	38.2333
ENST00000659035	LINC00240	ENSG00000224843	long intergenic non-protein coding RNA 240	lncRNA	FAIL	NO	NO	-1.04987	38.2333
ENST00000660952	LINC00240	ENSG00000224843	long intergenic non-protein coding RNA 240	lncRNA	FAIL	NO	NO	-1.04987	38.2333
ENST00000670365	LINC00240	ENSG00000224843	long intergenic non-protein coding RNA 240	lncRNA	FAIL	NO	NO	-1.04987	38.2333
ENST00000654448	LINC00240	ENSG00000224843	long intergenic non-protein coding RNA 240	lncRNA	FAIL	NO	NO	-1.03165	38.2333
ENST00000652085	LINC00240	ENSG00000224843	long intergenic non-protein coding RNA 240	lncRNA	FAIL	NO	NO	-1.02605	38.2333
ENST00000420081	LINC00240	ENSG00000224843	long intergenic non-protein coding RNA 240	lncRNA	FAIL	NO	NO	-1.02656	45.1711
ENST00000661575	LINC00240	ENSG00000224843	long intergenic non-protein coding RNA 240	lncRNA	FAIL	NO	NO	-1.02392	45.1711
ENST00000666341	LINC00240	ENSG00000224843	long intergenic non-protein coding RNA 240	lncRNA	FAIL	NO	NO	-1.01602	51.3967
ENST00000661007	LINC00240	ENSG00000224843	long intergenic non-protein coding RNA 240	lncRNA	FAIL	NO	NO	-1.00107	55.4896
ENST00000659353	LINC02400	ENSG00000257784	long intergenic non-protein coding RNA 2400	lncRNA	FAIL	NO	NO	-1.02156	45.1711
ENST00000667995	LINC02400	ENSG00000257784	long intergenic non-protein coding RNA 2400	lncRNA	FAIL	NO	NO	-1.01253	55.4896
ENST00000552712	LINC02400	ENSG00000257784	long intergenic non-protein coding RNA 2400	lncRNA	FAIL	NO	NO	-1.01153	55.4896
ENST00000671469	LINC02400	ENSG00000257784	long intergenic non-protein coding RNA 2400	lncRNA	FAIL	NO	NO	-1.01092	55.4896
ENST00000548210	LINC02400	ENSG00000257784	long intergenic non-protein coding RNA 2400	lncRNA	FAIL	NO	NO	-1.00749	55.4896
ENST00000667519	LINC02401	ENSG00000257762	long intergenic non-protein coding RNA 2401	lncRNA	FAIL	NO	NO	-1.03527	38.2333
ENST00000657489	LINC02401	ENSG00000257762	long intergenic non-protein coding RNA 2401	lncRNA	FAIL	NO	NO	-1.02565	38.2333
ENST00000667724	LINC02401	ENSG00000257762	long intergenic non-protein coding RNA 2401	lncRNA	FAIL	NO	NO	-1.02069	45.1711
ENST00000661201	LINC02401	ENSG00000257762	long intergenic non-protein coding RNA 2401	lncRNA	FAIL	NO	NO	-1.0157	51.3967
ENST00000546710	LINC02404	ENSG00000257893	long intergenic non-protein coding RNA 2404	lncRNA	FAIL	NO	NO	-1.01521	51.3967
ENST00000668890	LINC02404	ENSG00000257893	long intergenic non-protein coding RNA 2404	lncRNA	FAIL	NO	NO	-1.01521	51.3967
ENST00000660214	LINC02405	ENSG00000249345	long intergenic non-protein coding RNA 2405	lncRNA	FAIL	NO	NO	-1.06615	14.5111
ENST00000540244	LINC02405	ENSG00000249345	long intergenic non-protein coding RNA 2405	lncRNA	FAIL	NO	NO	-1.04778	24.6356
ENST00000656788	LINC02405	ENSG00000249345	long intergenic non-protein coding RNA 2405	lncRNA	FAIL	NO	NO	-1.04778	24.6356
ENST00000658026	LINC02405	ENSG00000249345	long intergenic non-protein coding RNA 2405	lncRNA	FAIL	NO	NO	-1.03214	38.2333
ENST00000546062	LINC02405	ENSG00000249345	long intergenic non-protein coding RNA 2405	lncRNA	FAIL	NO	NO	-1.00902	55.4896
ENST00000660588	LINC02405	ENSG00000249345	long intergenic non-protein coding RNA 2405	lncRNA	FAIL	NO	NO	-1.0085	55.4896
ENST00000553029	LINC02406	ENSG00000258144	long intergenic non-protein coding RNA 2406	lncRNA	FAIL	NO	NO	-1.00033	55.4896
ENST00000400306	LINC02408	ENSG00000203585	long intergenic non-protein coding RNA 2408	lncRNA	FAIL	NO	NO	1.04747	55.4896
ENST00000538573	LINC02408	ENSG00000203585	long intergenic non-protein coding RNA 2408	lncRNA	FAIL	NO	NO	1.01982	63.0894
ENST00000650195	LINC02408	ENSG00000203585	long intergenic non-protein coding RNA 2408	lncRNA	FAIL	NO	NO	-1.03664	51.3967
ENST00000547515	LINC02409	ENSG00000257920	long intergenic non-protein coding RNA 2409	lncRNA	FAIL	NO	NO	1.041	59.4918
ENST00000663397	LINC02411	ENSG00000256022	long intergenic non-protein coding RNA 2411	lncRNA	FAIL	NO	NO	1.0656	57.2712
ENST00000670939	LINC02411	ENSG00000256022	long intergenic non-protein coding RNA 2411	lncRNA	FAIL	NO	NO	-1.08485	10.7746
ENST00000544251	LINC02411	ENSG00000256022	long intergenic non-protein coding RNA 2411	lncRNA	FAIL	NO	NO	-1.06029	19.0445
ENST00000659673	LINC02411	ENSG00000256022	long intergenic non-protein coding RNA 2411	lncRNA	FAIL	NO	NO	-1.02754	45.1711
ENST00000669225	LINC02411	ENSG00000256022	long intergenic non-protein coding RNA 2411	lncRNA	FAIL	NO	NO	-1.02594	45.1711
ENST00000665146	LINC02412	ENSG00000258171	long intergenic non-protein coding RNA 2412	lncRNA	FAIL	NO	NO	-1.04685	31.0437
ENST00000655403	LINC02412	ENSG00000258171	long intergenic non-protein coding RNA 2412	lncRNA	FAIL	NO	NO	-1.04122	31.0437
ENST00000653145	LINC02412	ENSG00000258171	long intergenic non-protein coding RNA 2412	lncRNA	FAIL	NO	NO	-1.03097	45.1711
ENST00000552353	LINC02413	ENSG00000257345	long intergenic non-protein coding RNA 2413	lncRNA	FAIL	NO	NO	1.01358	63.0894
ENST00000537280	LINC02414	ENSG00000256424	long intergenic non-protein coding RNA 2414	lncRNA	FAIL	NO	NO	1.00797	63.0894
ENST00000508505	LINC02415	ENSG00000248703	long intergenic non-protein coding RNA 2415	lncRNA	FAIL	NO	NO	1.02765	63.0894
ENST00000542449	LINC02417	ENSG00000257048	long intergenic non-protein coding RNA 2417	lncRNA	FAIL	NO	NO	1.04587	57.2712
ENST00000648769	LINC00242	ENSG00000229214	long intergenic non-protein coding RNA 242	lncRNA	FAIL	NO	NO	-1.0434	31.0437
ENST00000543387	LINC02420	ENSG00000256172	long intergenic non-protein coding RNA 2420	lncRNA	FAIL	NO	NO	-1.00621	55.4896
ENST00000542219	LINC02421	ENSG00000255970	long intergenic non-protein coding RNA 2421	lncRNA	FAIL	NO	NO	-1.07308	19.0445
ENST00000686104	LINC02422	ENSG00000255760	long intergenic non-protein coding RNA 2422	lncRNA	FAIL	NO	NO	-1.01004	55.4896
ENST00000687652	LINC02422	ENSG00000255760	long intergenic non-protein coding RNA 2422	lncRNA	FAIL	NO	NO	-1.00562	55.4896
ENST00000536217	LINC02425	ENSG00000256259	long intergenic non-protein coding RNA 2425	lncRNA	FAIL	NO	NO	1.00895	63.0894
ENST00000604660	LINC02427	ENSG00000271538	long intergenic non-protein coding RNA 2427	lncRNA	FAIL	NO	NO	1.01121	63.0894
ENST00000696856	LINC02427	ENSG00000271538	long intergenic non-protein coding RNA 2427	lncRNA	FAIL	NO	NO	1.00531	63.0894
ENST00000605270	LINC02427	ENSG00000271538	long intergenic non-protein coding RNA 2427	lncRNA	FAIL	NO	NO	-1.0068	55.4896
ENST00000664815	LINC02428	ENSG00000248740	long intergenic non-protein coding RNA 2428	lncRNA	FAIL	NO	NO	1.03899	58.3437
ENST00000510200	LINC02428	ENSG00000248740	long intergenic non-protein coding RNA 2428	lncRNA	FAIL	NO	NO	1.02994	60.561
ENST00000668077	LINC02428	ENSG00000248740	long intergenic non-protein coding RNA 2428	lncRNA	FAIL	NO	NO	1.03258	62.1379
ENST00000701460	LINC02428	ENSG00000248740	long intergenic non-protein coding RNA 2428	lncRNA	FAIL	NO	NO	1.02414	63.0894
ENST00000687316	LINC02428	ENSG00000248740	long intergenic non-protein coding RNA 2428	lncRNA	FAIL	NO	NO	1.01873	63.0894
ENST00000508099	LINC02428	ENSG00000248740	long intergenic non-protein coding RNA 2428	lncRNA	FAIL	NO	NO	1.01851	63.0894
ENST00000513793	LINC02428	ENSG00000248740	long intergenic non-protein coding RNA 2428	lncRNA	FAIL	NO	NO	1.0061	63.0894
ENST00000656104	LINC02428	ENSG00000248740	long intergenic non-protein coding RNA 2428	lncRNA	FAIL	NO	NO	-1.02616	45.1711
ENST00000656681	LINC02428	ENSG00000248740	long intergenic non-protein coding RNA 2428	lncRNA	FAIL	NO	NO	-1.02616	45.1711
ENST00000669559	LINC02428	ENSG00000248740	long intergenic non-protein coding RNA 2428	lncRNA	FAIL	NO	NO	-1.00354	55.4896
ENST00000657481	LINC02428	ENSG00000248740	long intergenic non-protein coding RNA 2428	lncRNA	FAIL	NO	NO	-1.00041	55.4896
ENST00000509782	LINC02429	ENSG00000251266	long intergenic non-protein coding RNA 2429	lncRNA	FAIL	NO	NO	-1.00157	55.4896
ENST00000419357	LINC00243	ENSG00000214894	long intergenic non-protein coding RNA 243	lncRNA	FAIL	NO	NO	1.0084	63.0894
ENST00000399196	LINC00243	ENSG00000214894	long intergenic non-protein coding RNA 243	lncRNA	FAIL	NO	NO	-1.00698	55.4896
ENST00000668418	LINC02430	ENSG00000250252	long intergenic non-protein coding RNA 2430	lncRNA	FAIL	NO	NO	-1.02236	45.1711
ENST00000504755	LINC02430	ENSG00000250252	long intergenic non-protein coding RNA 2430	lncRNA	FAIL	NO	NO	-1.02106	45.1711
ENST00000653420	LINC02432	ENSG00000248810	long intergenic non-protein coding RNA 2432	lncRNA	FAIL	NO	NO	-1.03412	31.0437
ENST00000658372	LINC02432	ENSG00000248810	long intergenic non-protein coding RNA 2432	lncRNA	FAIL	NO	NO	-1.03475	31.0437
ENST00000652978	LINC02432	ENSG00000248810	long intergenic non-protein coding RNA 2432	lncRNA	FAIL	NO	NO	-1.03493	31.0437
ENST00000701566	LINC02432	ENSG00000248810	long intergenic non-protein coding RNA 2432	lncRNA	FAIL	NO	NO	-1.03389	31.0437
ENST00000511213	LINC02432	ENSG00000248810	long intergenic non-protein coding RNA 2432	lncRNA	FAIL	NO	NO	-1.02982	38.2333
ENST00000691538	LINC02432	ENSG00000248810	long intergenic non-protein coding RNA 2432	lncRNA	FAIL	NO	NO	-1.02922	38.2333
ENST00000670611	LINC02432	ENSG00000248810	long intergenic non-protein coding RNA 2432	lncRNA	FAIL	NO	NO	-1.02186	45.1711
ENST00000659781	LINC02432	ENSG00000248810	long intergenic non-protein coding RNA 2432	lncRNA	FAIL	NO	NO	-1.02157	45.1711
ENST00000506645	LINC02432	ENSG00000248810	long intergenic non-protein coding RNA 2432	lncRNA	FAIL	NO	NO	-1.00634	55.4896
ENST00000509161	LINC02432	ENSG00000248810	long intergenic non-protein coding RNA 2432	lncRNA	FAIL	NO	NO	-1.00077	55.4896
ENST00000660215	LINC02434	ENSG00000248370	long intergenic non-protein coding RNA 2434	lncRNA	FAIL	NO	NO	-1.02624	38.2333
ENST00000662356	LINC02434	ENSG00000248370	long intergenic non-protein coding RNA 2434	lncRNA	FAIL	NO	NO	-1.02641	38.2333
ENST00000658558	LINC02434	ENSG00000248370	long intergenic non-protein coding RNA 2434	lncRNA	FAIL	NO	NO	-1.02149	45.1711
ENST00000663042	LINC02434	ENSG00000248370	long intergenic non-protein coding RNA 2434	lncRNA	FAIL	NO	NO	-1.01391	51.3967
ENST00000658544	LINC02434	ENSG00000248370	long intergenic non-protein coding RNA 2434	lncRNA	FAIL	NO	NO	-1.0133	51.3967
ENST00000663842	LINC02434	ENSG00000248370	long intergenic non-protein coding RNA 2434	lncRNA	FAIL	NO	NO	-1.0133	51.3967
ENST00000667086	LINC02434	ENSG00000248370	long intergenic non-protein coding RNA 2434	lncRNA	FAIL	NO	NO	-1.01389	51.3967
ENST00000660255	LINC02434	ENSG00000248370	long intergenic non-protein coding RNA 2434	lncRNA	FAIL	NO	NO	-1.00895	55.4896
ENST00000666556	LINC02434	ENSG00000248370	long intergenic non-protein coding RNA 2434	lncRNA	FAIL	NO	NO	-1.00507	55.4896
ENST00000661756	LINC02434	ENSG00000248370	long intergenic non-protein coding RNA 2434	lncRNA	FAIL	NO	NO	-1.0028	55.4896
ENST00000659890	LINC02436	ENSG00000250754	long intergenic non-protein coding RNA 2436	lncRNA	FAIL	NO	NO	1.05523	55.4896
ENST00000658673	LINC02436	ENSG00000250754	long intergenic non-protein coding RNA 2436	lncRNA	FAIL	NO	NO	1.04513	56.301
ENST00000667441	LINC02436	ENSG00000250754	long intergenic non-protein coding RNA 2436	lncRNA	FAIL	NO	NO	1.03348	59.4918
ENST00000669852	LINC02436	ENSG00000250754	long intergenic non-protein coding RNA 2436	lncRNA	FAIL	NO	NO	1.0306	59.4918
ENST00000655243	LINC02436	ENSG00000250754	long intergenic non-protein coding RNA 2436	lncRNA	FAIL	NO	NO	1.03006	60.561
ENST00000653071	LINC02436	ENSG00000250754	long intergenic non-protein coding RNA 2436	lncRNA	FAIL	NO	NO	1.01673	63.0894
ENST00000666450	LINC02436	ENSG00000250754	long intergenic non-protein coding RNA 2436	lncRNA	FAIL	NO	NO	1.01323	63.0894
ENST00000664605	LINC02436	ENSG00000250754	long intergenic non-protein coding RNA 2436	lncRNA	FAIL	NO	NO	1.0102	63.0894
ENST00000664058	LINC02436	ENSG00000250754	long intergenic non-protein coding RNA 2436	lncRNA	FAIL	NO	NO	-1.06142	19.0445
ENST00000656493	LINC02436	ENSG00000250754	long intergenic non-protein coding RNA 2436	lncRNA	FAIL	NO	NO	-1.02908	38.2333
ENST00000652921	LINC02436	ENSG00000250754	long intergenic non-protein coding RNA 2436	lncRNA	FAIL	NO	NO	-1.0306	45.1711
ENST00000664442	LINC02436	ENSG00000250754	long intergenic non-protein coding RNA 2436	lncRNA	FAIL	NO	NO	-1.02322	45.1711
ENST00000653526	LINC02436	ENSG00000250754	long intergenic non-protein coding RNA 2436	lncRNA	FAIL	NO	NO	-1.02164	45.1711
ENST00000666765	LINC02436	ENSG00000250754	long intergenic non-protein coding RNA 2436	lncRNA	FAIL	NO	NO	-1.01478	51.3967
ENST00000665221	LINC02436	ENSG00000250754	long intergenic non-protein coding RNA 2436	lncRNA	FAIL	NO	NO	-1.01575	51.3967
ENST00000657018	LINC02436	ENSG00000250754	long intergenic non-protein coding RNA 2436	lncRNA	FAIL	NO	NO	-1.00361	55.4896
ENST00000505053	LINC02437	ENSG00000248517	long intergenic non-protein coding RNA 2437	lncRNA	FAIL	NO	NO	-1.02106	45.1711
ENST00000664005	LINC02439	ENSG00000255814	long intergenic non-protein coding RNA 2439	lncRNA	FAIL	NO	NO	-1.05585	24.6356
ENST00000625073	LINC00244	ENSG00000279418	long intergenic non-protein coding RNA 244	lncRNA	FAIL	NO	NO	1.00821	63.0894
ENST00000543651	LINC02441	ENSG00000256643	long intergenic non-protein coding RNA 2441	lncRNA	FAIL	NO	NO	-1.01781	45.1711
ENST00000540761	LINC02442	ENSG00000256077	long intergenic non-protein coding RNA 2442	lncRNA	FAIL	NO	NO	-1.01949	45.1711
ENST00000544591	LINC02446	ENSG00000256039	long intergenic non-protein coding RNA 2446	lncRNA	FAIL	NO	NO	1.02374	62.1379
ENST00000652990	LINC02446	ENSG00000256039	long intergenic non-protein coding RNA 2446	lncRNA	FAIL	NO	NO	1.01237	63.0894
ENST00000702593	LINC02446	ENSG00000256039	long intergenic non-protein coding RNA 2446	lncRNA	FAIL	NO	NO	-1.0508	31.0437
ENST00000702299	LINC02446	ENSG00000256039	long intergenic non-protein coding RNA 2446	lncRNA	FAIL	NO	NO	-1.04069	38.2333
ENST00000499242	LINC02447	ENSG00000245468	long intergenic non-protein coding RNA 2447	lncRNA	FAIL	NO	NO	1.01347	63.0894
ENST00000504402	LINC02447	ENSG00000245468	long intergenic non-protein coding RNA 2447	lncRNA	FAIL	NO	NO	1.002	63.0894
ENST00000663544	LINC02447	ENSG00000245468	long intergenic non-protein coding RNA 2447	lncRNA	FAIL	NO	NO	-1.02713	38.2333
ENST00000501888	LINC02447	ENSG00000245468	long intergenic non-protein coding RNA 2447	lncRNA	FAIL	NO	NO	-1.01049	51.3967
ENST00000548613	LINC02448	ENSG00000257230	long intergenic non-protein coding RNA 2448	lncRNA	FAIL	NO	NO	1.00554	63.0894
ENST00000546982	LINC02451	ENSG00000257164	long intergenic non-protein coding RNA 2451	lncRNA	FAIL	NO	NO	-1.05283	19.0445
ENST00000548764	LINC02451	ENSG00000257164	long intergenic non-protein coding RNA 2451	lncRNA	FAIL	NO	NO	-1.05028	24.6356
ENST00000637833	LINC02452	ENSG00000283422	long intergenic non-protein coding RNA 2452	lncRNA	FAIL	NO	NO	-1.06167	24.6356
ENST00000549004	LINC02453	ENSG00000245017	long intergenic non-protein coding RNA 2453	lncRNA	FAIL	NO	YES	-1.11675	3.86263
ENST00000501499	LINC02453	ENSG00000245017	long intergenic non-protein coding RNA 2453	lncRNA	FAIL	NO	NO	-1.04881	19.0445
ENST00000539116	LINC02454	ENSG00000256268	long intergenic non-protein coding RNA 2454	lncRNA	FAIL	NO	NO	-1.02761	38.2333
ENST00000670328	LINC02454	ENSG00000256268	long intergenic non-protein coding RNA 2454	lncRNA	FAIL	NO	NO	-1.0087	55.4896
ENST00000541881	LINC02455	ENSG00000256672	long intergenic non-protein coding RNA 2455	lncRNA	FAIL	NO	NO	-1.03444	38.2333
ENST00000552992	LINC02457	ENSG00000258018	long intergenic non-protein coding RNA 2457	lncRNA	FAIL	NO	NO	-1.07907	14.5111
ENST00000659057	LINC02457	ENSG00000258018	long intergenic non-protein coding RNA 2457	lncRNA	FAIL	NO	NO	-1.07262	14.5111
ENST00000686845	LINC02458	ENSG00000246363	long intergenic non-protein coding RNA 2458	lncRNA	FAIL	NO	NO	-1.02363	45.1711
ENST00000551761	LINC02459	ENSG00000257476	long intergenic non-protein coding RNA 2459	lncRNA	FAIL	NO	NO	1.01664	63.0894
ENST00000670860	LINC02462	ENSG00000251291	long intergenic non-protein coding RNA 2462	lncRNA	FAIL	NO	NO	-1.01645	51.3967
ENST00000666371	LINC02462	ENSG00000251291	long intergenic non-protein coding RNA 2462	lncRNA	FAIL	NO	NO	-1.00687	55.4896
ENST00000546414	LINC02463	ENSG00000257683	long intergenic non-protein coding RNA 2463	lncRNA	FAIL	NO	NO	-1.03689	31.0437
ENST00000514892	LINC02465	ENSG00000249618	long intergenic non-protein coding RNA 2465	lncRNA	FAIL	NO	NO	1.01872	63.0894
ENST00000653915	LINC02466	ENSG00000246876	long intergenic non-protein coding RNA 2466	lncRNA	FAIL	NO	NO	1.00416	63.0894
ENST00000653323	LINC02466	ENSG00000246876	long intergenic non-protein coding RNA 2466	lncRNA	FAIL	NO	NO	1.00336	63.0894
ENST00000654715	LINC02466	ENSG00000246876	long intergenic non-protein coding RNA 2466	lncRNA	FAIL	NO	NO	-1.04649	31.0437
ENST00000500092	LINC02466	ENSG00000246876	long intergenic non-protein coding RNA 2466	lncRNA	FAIL	NO	NO	-1.03742	38.2333
ENST00000663942	LINC02466	ENSG00000246876	long intergenic non-protein coding RNA 2466	lncRNA	FAIL	NO	NO	-1.0336	38.2333
ENST00000660846	LINC02466	ENSG00000246876	long intergenic non-protein coding RNA 2466	lncRNA	FAIL	NO	NO	-1.02746	38.2333
ENST00000664709	LINC02466	ENSG00000246876	long intergenic non-protein coding RNA 2466	lncRNA	FAIL	NO	NO	-1.00453	55.4896
ENST00000670792	LINC02468	ENSG00000256499	long intergenic non-protein coding RNA 2468	lncRNA	FAIL	NO	NO	1.00686	63.0894
ENST00000506460	LINC02469	ENSG00000248408	long intergenic non-protein coding RNA 2469	lncRNA	FAIL	NO	NO	1.02032	63.0894
ENST00000655933	LINC02470	ENSG00000225231	long intergenic non-protein coding RNA 2470	lncRNA	FAIL	NO	NO	1.01993	63.0894
ENST00000670937	LINC02470	ENSG00000225231	long intergenic non-protein coding RNA 2470	lncRNA	FAIL	NO	NO	1.00686	63.0894
ENST00000663603	LINC02470	ENSG00000225231	long intergenic non-protein coding RNA 2470	lncRNA	FAIL	NO	NO	-1.0079	55.4896
ENST00000667501	LINC02470	ENSG00000225231	long intergenic non-protein coding RNA 2470	lncRNA	FAIL	NO	NO	-1.0079	55.4896
ENST00000641941	LINC02471	ENSG00000223914	long intergenic non-protein coding RNA 2471	lncRNA	FAIL	NO	NO	1.07882	51.3967
ENST00000417422	LINC02471	ENSG00000223914	long intergenic non-protein coding RNA 2471	lncRNA	FAIL	NO	NO	1.01204	63.0894
ENST00000669755	LINC02471	ENSG00000223914	long intergenic non-protein coding RNA 2471	lncRNA	FAIL	NO	NO	1.00569	63.0894
ENST00000421147	LINC02474	ENSG00000228437	long intergenic non-protein coding RNA 2474	lncRNA	FAIL	NO	NO	-1.01172	55.4896
ENST00000507639	LINC02475	ENSG00000251350	long intergenic non-protein coding RNA 2475	lncRNA	FAIL	NO	NO	1.01517	63.0894
ENST00000660268	LINC02476	ENSG00000225546	long intergenic non-protein coding RNA 2476	lncRNA	FAIL	NO	NO	-1.02592	45.1711
ENST00000664835	LINC02478	ENSG00000285373	long intergenic non-protein coding RNA 2478	lncRNA	FAIL	NO	YES	-1.19889	0
ENST00000477514	LINC02478	ENSG00000285373	long intergenic non-protein coding RNA 2478	lncRNA	FAIL	NO	NO	-1.09898	14.5111
ENST00000511875	LINC02480	ENSG00000251040	long intergenic non-protein coding RNA 2480	lncRNA	FAIL	NO	NO	-1.01115	55.4896
ENST00000499502	LINC02481	ENSG00000246526	long intergenic non-protein coding RNA 2481	lncRNA	FAIL	NO	NO	-1.00124	55.4896
ENST00000513179	LINC02482	ENSG00000251580	long intergenic non-protein coding RNA 2482	lncRNA	FAIL	NO	NO	-1.08272	14.5111
ENST00000515205	LINC02482	ENSG00000251580	long intergenic non-protein coding RNA 2482	lncRNA	FAIL	NO	NO	-1.08127	14.5111
ENST00000654965	LINC02482	ENSG00000251580	long intergenic non-protein coding RNA 2482	lncRNA	FAIL	NO	NO	-1.07	14.5111
ENST00000656634	LINC02482	ENSG00000251580	long intergenic non-protein coding RNA 2482	lncRNA	FAIL	NO	NO	-1.06713	19.0445
ENST00000662111	LINC02482	ENSG00000251580	long intergenic non-protein coding RNA 2482	lncRNA	FAIL	NO	NO	-1.06092	24.6356
ENST00000647523	LINC02482	ENSG00000251580	long intergenic non-protein coding RNA 2482	lncRNA	FAIL	NO	NO	-1.04041	38.2333
ENST00000512043	LINC02483	ENSG00000251383	long intergenic non-protein coding RNA 2483	lncRNA	FAIL	NO	NO	-1.00905	55.4896
ENST00000506412	LINC02485	ENSG00000248456	long intergenic non-protein coding RNA 2485	lncRNA	FAIL	NO	NO	-1.00611	55.4896
ENST00000654811	LINC02487	ENSG00000203688	long intergenic non-protein coding RNA 2487	lncRNA	FAIL	NO	NO	-1.04145	31.0437
ENST00000667387	LINC02487	ENSG00000203688	long intergenic non-protein coding RNA 2487	lncRNA	FAIL	NO	NO	-1.03503	45.1711
ENST00000655396	LINC02488	ENSG00000249362	long intergenic non-protein coding RNA 2488	lncRNA	FAIL	NO	NO	-1.00152	55.4896
ENST00000686099	LINC02489	ENSG00000255007	long intergenic non-protein coding RNA 2489	lncRNA	FAIL	NO	NO	-1.07078	10.7746
ENST00000527239	LINC02489	ENSG00000255007	long intergenic non-protein coding RNA 2489	lncRNA	FAIL	NO	NO	-1.04291	31.0437
ENST00000559915	LINC02490	ENSG00000259237	long intergenic non-protein coding RNA 2490	lncRNA	FAIL	NO	NO	-1.00287	55.4896
ENST00000514767	LINC02492	ENSG00000250590	long intergenic non-protein coding RNA 2492	lncRNA	FAIL	NO	NO	-1.0604	14.5111
ENST00000664977	LINC02492	ENSG00000250590	long intergenic non-protein coding RNA 2492	lncRNA	FAIL	NO	NO	-1.05707	19.0445
ENST00000656759	LINC02492	ENSG00000250590	long intergenic non-protein coding RNA 2492	lncRNA	FAIL	NO	NO	-1.04766	19.0445
ENST00000667648	LINC02492	ENSG00000250590	long intergenic non-protein coding RNA 2492	lncRNA	FAIL	NO	NO	-1.04908	24.6356
ENST00000659431	LINC02492	ENSG00000250590	long intergenic non-protein coding RNA 2492	lncRNA	FAIL	NO	NO	-1.03756	31.0437
ENST00000663188	LINC02492	ENSG00000250590	long intergenic non-protein coding RNA 2492	lncRNA	FAIL	NO	NO	-1.04013	31.0437
ENST00000515660	LINC02492	ENSG00000250590	long intergenic non-protein coding RNA 2492	lncRNA	FAIL	NO	NO	-1.03699	31.0437
ENST00000665640	LINC02492	ENSG00000250590	long intergenic non-protein coding RNA 2492	lncRNA	FAIL	NO	NO	-1.03339	31.0437
ENST00000667027	LINC02492	ENSG00000250590	long intergenic non-protein coding RNA 2492	lncRNA	FAIL	NO	NO	-1.03111	31.0437
ENST00000654776	LINC02492	ENSG00000250590	long intergenic non-protein coding RNA 2492	lncRNA	FAIL	NO	NO	-1.02908	38.2333
ENST00000654552	LINC02492	ENSG00000250590	long intergenic non-protein coding RNA 2492	lncRNA	FAIL	NO	NO	-1.02729	38.2333
ENST00000658590	LINC02492	ENSG00000250590	long intergenic non-protein coding RNA 2492	lncRNA	FAIL	NO	NO	-1.02518	38.2333
ENST00000507817	LINC02492	ENSG00000250590	long intergenic non-protein coding RNA 2492	lncRNA	FAIL	NO	NO	-1.02674	45.1711
ENST00000668469	LINC02492	ENSG00000250590	long intergenic non-protein coding RNA 2492	lncRNA	FAIL	NO	NO	-1.0216	45.1711
ENST00000669092	LINC02492	ENSG00000250590	long intergenic non-protein coding RNA 2492	lncRNA	FAIL	NO	NO	-1.01937	45.1711
ENST00000667508	LINC02492	ENSG00000250590	long intergenic non-protein coding RNA 2492	lncRNA	FAIL	NO	NO	-1.01913	45.1711
ENST00000653020	LINC02492	ENSG00000250590	long intergenic non-protein coding RNA 2492	lncRNA	FAIL	NO	NO	-1.01668	45.1711
ENST00000657902	LINC02492	ENSG00000250590	long intergenic non-protein coding RNA 2492	lncRNA	FAIL	NO	NO	-1.01682	45.1711
ENST00000502952	LINC02492	ENSG00000250590	long intergenic non-protein coding RNA 2492	lncRNA	FAIL	NO	NO	-1.0017	55.4896
ENST00000656713	LINC02492	ENSG00000250590	long intergenic non-protein coding RNA 2492	lncRNA	FAIL	NO	NO	-1.00004	55.4896
ENST00000509824	LINC02494	ENSG00000250340	long intergenic non-protein coding RNA 2494	lncRNA	FAIL	NO	NO	1.0342	58.3437
ENST00000635390	LINC02498	ENSG00000283083	long intergenic non-protein coding RNA 2498	lncRNA	FAIL	NO	NO	-1.04605	31.0437
ENST00000502291	LINC02499	ENSG00000250436	long intergenic non-protein coding RNA 2499	lncRNA	FAIL	NO	NO	-1.02306	45.1711
ENST00000512547	LINC02500	ENSG00000249460	long intergenic non-protein coding RNA 2500	lncRNA	FAIL	NO	NO	1.03687	58.3437
ENST00000510420	LINC02501	ENSG00000249882	long intergenic non-protein coding RNA 2501	lncRNA	FAIL	NO	NO	-1.01155	55.4896
ENST00000658339	LINC02501	ENSG00000249882	long intergenic non-protein coding RNA 2501	lncRNA	FAIL	NO	NO	-1.01214	55.4896
ENST00000655959	LINC02501	ENSG00000249882	long intergenic non-protein coding RNA 2501	lncRNA	FAIL	NO	NO	-1.00152	55.4896
ENST00000510505	LINC02503	ENSG00000249614	long intergenic non-protein coding RNA 2503	lncRNA	FAIL	NO	NO	1.00007	63.0894
ENST00000510597	LINC02505	ENSG00000248215	long intergenic non-protein coding RNA 2505	lncRNA	FAIL	NO	NO	1.03748	57.2712
ENST00000662117	LINC02505	ENSG00000248215	long intergenic non-protein coding RNA 2505	lncRNA	FAIL	NO	NO	1.03144	58.3437
ENST00000505298	LINC02505	ENSG00000248215	long intergenic non-protein coding RNA 2505	lncRNA	FAIL	NO	NO	1.00433	63.0894
ENST00000655716	LINC02505	ENSG00000248215	long intergenic non-protein coding RNA 2505	lncRNA	FAIL	NO	NO	-1.01708	51.3967
ENST00000515128	LINC02505	ENSG00000248215	long intergenic non-protein coding RNA 2505	lncRNA	FAIL	NO	NO	-1.00138	55.4896
ENST00000513211	LINC02506	ENSG00000251129	long intergenic non-protein coding RNA 2506	lncRNA	FAIL	NO	NO	-1.0435	31.0437
ENST00000662669	LINC02506	ENSG00000251129	long intergenic non-protein coding RNA 2506	lncRNA	FAIL	NO	NO	-1.0435	31.0437
ENST00000660373	LINC02506	ENSG00000251129	long intergenic non-protein coding RNA 2506	lncRNA	FAIL	NO	NO	-1.03344	38.2333
ENST00000684849	LINC02506	ENSG00000251129	long intergenic non-protein coding RNA 2506	lncRNA	FAIL	NO	NO	-1.03344	38.2333
ENST00000686730	LINC02506	ENSG00000251129	long intergenic non-protein coding RNA 2506	lncRNA	FAIL	NO	NO	-1.02822	45.1711
ENST00000657576	LINC02506	ENSG00000251129	long intergenic non-protein coding RNA 2506	lncRNA	FAIL	NO	NO	-1.02613	45.1711
ENST00000655951	LINC02506	ENSG00000251129	long intergenic non-protein coding RNA 2506	lncRNA	FAIL	NO	NO	-1.01734	45.1711
ENST00000665582	LINC02506	ENSG00000251129	long intergenic non-protein coding RNA 2506	lncRNA	FAIL	NO	NO	-1.01734	45.1711
ENST00000659613	LINC02506	ENSG00000251129	long intergenic non-protein coding RNA 2506	lncRNA	FAIL	NO	NO	-1.02193	51.3967
ENST00000685455	LINC02506	ENSG00000251129	long intergenic non-protein coding RNA 2506	lncRNA	FAIL	NO	NO	-1.01486	51.3967
ENST00000685407	LINC02506	ENSG00000251129	long intergenic non-protein coding RNA 2506	lncRNA	FAIL	NO	NO	-1.01196	51.3967
ENST00000652998	LINC02507	ENSG00000251688	long intergenic non-protein coding RNA 2507	lncRNA	FAIL	NO	NO	1.02956	59.4918
ENST00000656017	LINC02507	ENSG00000251688	long intergenic non-protein coding RNA 2507	lncRNA	FAIL	NO	NO	1.0228	61.4578
ENST00000653754	LINC02507	ENSG00000251688	long intergenic non-protein coding RNA 2507	lncRNA	FAIL	NO	NO	1.00734	63.0894
ENST00000670563	LINC02509	ENSG00000250263	long intergenic non-protein coding RNA 2509	lncRNA	FAIL	NO	NO	1.02781	62.6688
ENST00000661162	LINC02509	ENSG00000250263	long intergenic non-protein coding RNA 2509	lncRNA	FAIL	NO	NO	1.02061	63.0894
ENST00000508790	LINC02509	ENSG00000250263	long intergenic non-protein coding RNA 2509	lncRNA	FAIL	NO	NO	1.01101	63.0894
ENST00000656956	LINC02511	ENSG00000248869	long intergenic non-protein coding RNA 2511	lncRNA	FAIL	NO	NO	1.04222	55.4896
ENST00000652184	LINC02511	ENSG00000248869	long intergenic non-protein coding RNA 2511	lncRNA	FAIL	NO	NO	1.03452	58.3437
ENST00000669794	LINC02511	ENSG00000248869	long intergenic non-protein coding RNA 2511	lncRNA	FAIL	NO	NO	1.03995	61.4578
ENST00000505736	LINC02511	ENSG00000248869	long intergenic non-protein coding RNA 2511	lncRNA	FAIL	NO	NO	1.01116	63.0894
ENST00000656187	LINC02511	ENSG00000248869	long intergenic non-protein coding RNA 2511	lncRNA	FAIL	NO	NO	1.01537	63.0894
ENST00000659179	LINC02516	ENSG00000261083	long intergenic non-protein coding RNA 2516	lncRNA	FAIL	NO	NO	1.03342	58.3437
ENST00000657976	LINC02516	ENSG00000261083	long intergenic non-protein coding RNA 2516	lncRNA	FAIL	NO	NO	1.03669	60.561
ENST00000430728	LINC02518	ENSG00000232316	long intergenic non-protein coding RNA 2518	lncRNA	FAIL	NO	NO	1.00908	63.0894
ENST00000421737	LINC02518	ENSG00000232316	long intergenic non-protein coding RNA 2518	lncRNA	FAIL	NO	NO	-1.00241	55.4896
ENST00000656121	LINC02518	ENSG00000232316	long intergenic non-protein coding RNA 2518	lncRNA	FAIL	NO	NO	-1.00241	55.4896
ENST00000433388	LINC02519	ENSG00000226194	long intergenic non-protein coding RNA 2519	lncRNA	FAIL	NO	NO	-1.07133	14.5111
ENST00000431401	LINC02522	ENSG00000231056	long intergenic non-protein coding RNA 2522	lncRNA	FAIL	NO	NO	-1.03218	38.2333
ENST00000423208	LINC02523	ENSG00000224506	long intergenic non-protein coding RNA 2523	lncRNA	FAIL	NO	NO	1.0055	63.0894
ENST00000670227	LINC02523	ENSG00000224506	long intergenic non-protein coding RNA 2523	lncRNA	FAIL	NO	NO	-1.00925	55.4896
ENST00000648709	LINC02524	ENSG00000233534	long intergenic non-protein coding RNA 2524	lncRNA	FAIL	NO	NO	-1.00569	55.4896
ENST00000655506	LINC02524	ENSG00000233534	long intergenic non-protein coding RNA 2524	lncRNA	FAIL	NO	NO	-1.00569	55.4896
ENST00000656983	LINC02525	ENSG00000230269	long intergenic non-protein coding RNA 2525	lncRNA	FAIL	NO	NO	-1.01833	51.3967
ENST00000424162	LINC02526	ENSG00000229654	long intergenic non-protein coding RNA 2526	lncRNA	FAIL	NO	NO	-1.03484	38.2333
ENST00000449069	LINC02527	ENSG00000227012	long intergenic non-protein coding RNA 2527	lncRNA	FAIL	NO	NO	1.04975	58.3437
ENST00000655782	LINC02527	ENSG00000227012	long intergenic non-protein coding RNA 2527	lncRNA	FAIL	NO	NO	1.03137	61.4578
ENST00000404689	LINC02531	ENSG00000220908	long intergenic non-protein coding RNA 2531	lncRNA	FAIL	NO	NO	-1.01903	51.3967
ENST00000607090	LINC02532	ENSG00000235142	long intergenic non-protein coding RNA 2532	lncRNA	FAIL	NO	NO	-1.03023	38.2333
ENST00000607758	LINC02532	ENSG00000235142	long intergenic non-protein coding RNA 2532	lncRNA	FAIL	NO	NO	-1.00198	55.4896
ENST00000674020	LINC02533	ENSG00000260239	long intergenic non-protein coding RNA 2533	lncRNA	FAIL	NO	NO	-1.00509	55.4896
ENST00000666770	LINC02534	ENSG00000228777	long intergenic non-protein coding RNA 2534	lncRNA	FAIL	NO	NO	1.03025	62.6688
ENST00000446525	LINC02534	ENSG00000228777	long intergenic non-protein coding RNA 2534	lncRNA	FAIL	NO	NO	-1.02802	38.2333
ENST00000649831	LINC02537	ENSG00000283215	long intergenic non-protein coding RNA 2537	lncRNA	FAIL	NO	NO	1.00485	63.0894
ENST00000609107	LINC02538	ENSG00000272549	long intergenic non-protein coding RNA 2538	lncRNA	FAIL	NO	NO	1.00597	63.0894
ENST00000419220	LINC02539	ENSG00000234956	long intergenic non-protein coding RNA 2539	lncRNA	FAIL	NO	NO	-1.02234	45.1711
ENST00000668179	LINC02539	ENSG00000234956	long intergenic non-protein coding RNA 2539	lncRNA	FAIL	NO	NO	-1.02234	45.1711
ENST00000411615	LINC02539	ENSG00000234956	long intergenic non-protein coding RNA 2539	lncRNA	FAIL	NO	NO	-1.01391	51.3967
ENST00000645996	LINC02539	ENSG00000234956	long intergenic non-protein coding RNA 2539	lncRNA	FAIL	NO	NO	-1.01013	55.4896
ENST00000633813	LINC00254	ENSG00000281219	long intergenic non-protein coding RNA 254	lncRNA	FAIL	NO	NO	1.08457	56.301
ENST00000649523	LINC02541	ENSG00000230943	long intergenic non-protein coding RNA 2541	lncRNA	FAIL	NO	YES	-1.17068	0
ENST00000702318	LINC02542	ENSG00000226453	long intergenic non-protein coding RNA 2542	lncRNA	FAIL	NO	NO	1.00623	63.0894
ENST00000525381	LINC02545	ENSG00000254930	long intergenic non-protein coding RNA 2545	lncRNA	FAIL	NO	NO	-1.01647	51.3967
ENST00000660254	LINC02546	ENSG00000255117	long intergenic non-protein coding RNA 2546	lncRNA	FAIL	NO	NO	1.0582	55.4896
ENST00000657882	LINC02546	ENSG00000255117	long intergenic non-protein coding RNA 2546	lncRNA	FAIL	NO	NO	1.03882	58.3437
ENST00000656808	LINC02546	ENSG00000255117	long intergenic non-protein coding RNA 2546	lncRNA	FAIL	NO	NO	1.00805	63.0894
ENST00000659062	LINC02546	ENSG00000255117	long intergenic non-protein coding RNA 2546	lncRNA	FAIL	NO	NO	-1.00283	55.4896
ENST00000655777	LINC02548	ENSG00000255411	long intergenic non-protein coding RNA 2548	lncRNA	FAIL	NO	NO	1.01946	63.0894
ENST00000445346	LINC02549	ENSG00000226497	long intergenic non-protein coding RNA 2549	lncRNA	FAIL	NO	NO	-1.01082	55.4896
ENST00000636877	LINC02550	ENSG00000271584	long intergenic non-protein coding RNA 2550	lncRNA	FAIL	NO	NO	-1.08606	24.6356
ENST00000603154	LINC02550	ENSG00000271584	long intergenic non-protein coding RNA 2550	lncRNA	FAIL	NO	NO	-1.00909	55.4896
ENST00000529088	LINC02553	ENSG00000255039	long intergenic non-protein coding RNA 2553	lncRNA	FAIL	NO	NO	-1.09472	7.85488
ENST00000662296	LINC02554	ENSG00000226741	long intergenic non-protein coding RNA 2554	lncRNA	FAIL	NO	NO	-1.0888	14.5111
ENST00000416995	LINC02558	ENSG00000230866	long intergenic non-protein coding RNA 2558	lncRNA	FAIL	NO	NO	-1.03522	31.0437
ENST00000658411	LINC02558	ENSG00000230866	long intergenic non-protein coding RNA 2558	lncRNA	FAIL	NO	NO	-1.02315	38.2333
ENST00000449457	LINC02561	ENSG00000224034	long intergenic non-protein coding RNA 2561	lncRNA	FAIL	NO	NO	1.02486	63.0894
ENST00000561705	LINC02562	ENSG00000260265	long intergenic non-protein coding RNA 2562	lncRNA	FAIL	NO	NO	1.07168	38.2333
ENST00000562355	LINC02562	ENSG00000260265	long intergenic non-protein coding RNA 2562	lncRNA	FAIL	NO	NO	1.06935	45.1711
ENST00000563602	LINC02562	ENSG00000260265	long intergenic non-protein coding RNA 2562	lncRNA	FAIL	NO	NO	1.06973	45.1711
ENST00000538297	LINC02566	ENSG00000115934	long intergenic non-protein coding RNA 2566	lncRNA	FAIL	NO	NO	-1.03904	31.0437
ENST00000415195	LINC02569	ENSG00000235781	long intergenic non-protein coding RNA 2569	lncRNA	FAIL	NO	NO	1.06998	38.2333
ENST00000641154	LINC02572	ENSG00000229536	long intergenic non-protein coding RNA 2572	lncRNA	FAIL	NO	NO	1.12504	19.0445
ENST00000622854	LINC02575	ENSG00000228709	long intergenic non-protein coding RNA 2575	lncRNA	FAIL	NO	NO	1.09553	19.0445
ENST00000698336	LINC02575	ENSG00000228709	long intergenic non-protein coding RNA 2575	lncRNA	FAIL	NO	NO	1.02664	62.1379
ENST00000449713	LINC02575	ENSG00000228709	long intergenic non-protein coding RNA 2575	lncRNA	FAIL	NO	NO	1.01653	63.0894
ENST00000415327	LINC02576	ENSG00000232613	long intergenic non-protein coding RNA 2576	lncRNA	FAIL	NO	NO	-1.04709	31.0437
ENST00000622718	LINC02576	ENSG00000232613	long intergenic non-protein coding RNA 2576	lncRNA	FAIL	NO	NO	-1.04709	31.0437
ENST00000692834	LINC02576	ENSG00000232613	long intergenic non-protein coding RNA 2576	lncRNA	FAIL	NO	NO	-1.03574	38.2333
ENST00000658697	LINC02577	ENSG00000228742	long intergenic non-protein coding RNA 2577	lncRNA	FAIL	NO	NO	-1.08614	7.85488
ENST00000490162	LINC02577	ENSG00000228742	long intergenic non-protein coding RNA 2577	lncRNA	FAIL	NO	NO	-1.07569	19.0445
ENST00000655590	LINC02577	ENSG00000228742	long intergenic non-protein coding RNA 2577	lncRNA	FAIL	NO	NO	-1.02903	38.2333
ENST00000470135	LINC02577	ENSG00000228742	long intergenic non-protein coding RNA 2577	lncRNA	FAIL	NO	NO	-1.00829	55.4896
ENST00000456032	LINC02578	ENSG00000235201	long intergenic non-protein coding RNA 2578	lncRNA	FAIL	NO	NO	-1.01884	45.1711
ENST00000702810	LINC02580	ENSG00000230587	long intergenic non-protein coding RNA 2580	lncRNA	FAIL	NO	NO	1.03329	62.1379
ENST00000705257	LINC02580	ENSG00000230587	long intergenic non-protein coding RNA 2580	lncRNA	FAIL	NO	NO	1.01705	63.0894
ENST00000654095	LINC02580	ENSG00000230587	long intergenic non-protein coding RNA 2580	lncRNA	FAIL	NO	NO	1.0129	63.0894
ENST00000663868	LINC02580	ENSG00000230587	long intergenic non-protein coding RNA 2580	lncRNA	FAIL	NO	NO	1.0129	63.0894
ENST00000661106	LINC02580	ENSG00000230587	long intergenic non-protein coding RNA 2580	lncRNA	FAIL	NO	NO	1.0074	63.0894
ENST00000434020	LINC02580	ENSG00000230587	long intergenic non-protein coding RNA 2580	lncRNA	FAIL	NO	NO	1.00492	63.0894
ENST00000670047	LINC02580	ENSG00000230587	long intergenic non-protein coding RNA 2580	lncRNA	FAIL	NO	NO	-1.01964	45.1711
ENST00000577634	LINC02582	ENSG00000261780	long intergenic non-protein coding RNA 2582	lncRNA	FAIL	NO	NO	1.00549	63.0894
ENST00000563172	LINC02582	ENSG00000261780	long intergenic non-protein coding RNA 2582	lncRNA	FAIL	NO	NO	-1.07957	14.5111
ENST00000653686	LINC02582	ENSG00000261780	long intergenic non-protein coding RNA 2582	lncRNA	FAIL	NO	NO	-1.07652	14.5111
ENST00000664821	LINC02582	ENSG00000261780	long intergenic non-protein coding RNA 2582	lncRNA	FAIL	NO	NO	-1.07652	14.5111
ENST00000666831	LINC02582	ENSG00000261780	long intergenic non-protein coding RNA 2582	lncRNA	FAIL	NO	NO	-1.07652	14.5111
ENST00000583942	LINC02582	ENSG00000261780	long intergenic non-protein coding RNA 2582	lncRNA	FAIL	NO	NO	-1.04052	38.2333
ENST00000659659	LINC02582	ENSG00000261780	long intergenic non-protein coding RNA 2582	lncRNA	FAIL	NO	NO	-1.04052	38.2333
ENST00000660490	LINC02582	ENSG00000261780	long intergenic non-protein coding RNA 2582	lncRNA	FAIL	NO	NO	-1.04052	38.2333
ENST00000416466	LINC02583	ENSG00000187600	long intergenic non-protein coding RNA 2583	lncRNA	FAIL	NO	NO	-1.02213	45.1711
ENST00000449601	LINC02583	ENSG00000187600	long intergenic non-protein coding RNA 2583	lncRNA	FAIL	NO	NO	-1.00376	55.4896
ENST00000531347	LINC02584	ENSG00000254417	long intergenic non-protein coding RNA 2584	lncRNA	FAIL	NO	NO	-1.06808	14.5111
ENST00000533327	LINC02584	ENSG00000254417	long intergenic non-protein coding RNA 2584	lncRNA	FAIL	NO	NO	-1.04141	31.0437
ENST00000421275	LINC02585	ENSG00000228350	long intergenic non-protein coding RNA 2585	lncRNA	FAIL	NO	NO	-1.04432	38.2333
ENST00000663069	LINC02587	ENSG00000229108	long intergenic non-protein coding RNA 2587	lncRNA	FAIL	NO	YES	1.13428	2.60206
ENST00000442176	LINC02587	ENSG00000229108	long intergenic non-protein coding RNA 2587	lncRNA	FAIL	NO	YES	1.12573	2.60206
ENST00000424684	LINC02591	ENSG00000263590	long intergenic non-protein coding RNA 2591	lncRNA	FAIL	NO	NO	-1.15456	10.7746
ENST00000432961	LINC02593	ENSG00000223764	long intergenic non-protein coding RNA 2593	lncRNA	FAIL	NO	NO	-1.04444	24.6356
ENST00000701689	LINC02595	ENSG00000231566	long intergenic non-protein coding RNA 2595	lncRNA	FAIL	NO	NO	1.02427	63.0894
ENST00000456532	LINC02595	ENSG00000231566	long intergenic non-protein coding RNA 2595	lncRNA	FAIL	NO	NO	1.01669	63.0894
ENST00000666464	LINC02595	ENSG00000231566	long intergenic non-protein coding RNA 2595	lncRNA	FAIL	NO	NO	1.00073	63.0894
ENST00000667331	LINC02595	ENSG00000231566	long intergenic non-protein coding RNA 2595	lncRNA	FAIL	NO	NO	-1.0145	51.3967
ENST00000457706	LINC02596	ENSG00000233431	long intergenic non-protein coding RNA 2596	lncRNA	FAIL	NO	NO	-1.04418	31.0437
ENST00000651632	LINC02603	ENSG00000230262	long intergenic non-protein coding RNA 2603	lncRNA	FAIL	NO	NO	1.06635	45.1711
ENST00000602602	LINC02603	ENSG00000230262	long intergenic non-protein coding RNA 2603	lncRNA	FAIL	NO	NO	1.02296	62.988
ENST00000602652	LINC02603	ENSG00000230262	long intergenic non-protein coding RNA 2603	lncRNA	FAIL	NO	NO	-1.02375	45.1711
ENST00000668497	LINC02603	ENSG00000230262	long intergenic non-protein coding RNA 2603	lncRNA	FAIL	NO	NO	-1.02375	45.1711
ENST00000654029	LINC02603	ENSG00000230262	long intergenic non-protein coding RNA 2603	lncRNA	FAIL	NO	NO	-1.01269	55.4896
ENST00000666068	LINC02603	ENSG00000230262	long intergenic non-protein coding RNA 2603	lncRNA	FAIL	NO	NO	-1.00465	55.4896
ENST00000610177	LINC02604	ENSG00000273142	long intergenic non-protein coding RNA 2604	lncRNA	FAIL	NO	NO	1.0437	59.4918
ENST00000641507	LINC02606	ENSG00000284693	long intergenic non-protein coding RNA 2606	lncRNA	FAIL	NO	NO	-1.11664	7.85488
ENST00000641940	LINC02606	ENSG00000284693	long intergenic non-protein coding RNA 2606	lncRNA	FAIL	NO	NO	-1.05473	31.0437
ENST00000656764	LINC02607	ENSG00000228971	long intergenic non-protein coding RNA 2607	lncRNA	FAIL	NO	NO	1.07265	56.301
ENST00000664663	LINC02607	ENSG00000228971	long intergenic non-protein coding RNA 2607	lncRNA	FAIL	NO	NO	1.07265	56.301
ENST00000664740	LINC02607	ENSG00000228971	long intergenic non-protein coding RNA 2607	lncRNA	FAIL	NO	NO	1.07265	56.301
ENST00000665349	LINC02607	ENSG00000228971	long intergenic non-protein coding RNA 2607	lncRNA	FAIL	NO	NO	1.07265	56.301
ENST00000440116	LINC02607	ENSG00000228971	long intergenic non-protein coding RNA 2607	lncRNA	FAIL	NO	NO	-1.01579	51.3967
ENST00000653589	LINC02607	ENSG00000228971	long intergenic non-protein coding RNA 2607	lncRNA	FAIL	NO	NO	-1.00702	55.4896
ENST00000655217	LINC02607	ENSG00000228971	long intergenic non-protein coding RNA 2607	lncRNA	FAIL	NO	NO	-1.00702	55.4896
ENST00000431307	LINC02608	ENSG00000226251	long intergenic non-protein coding RNA 2608	lncRNA	FAIL	NO	YES	-1.11296	3.86263
ENST00000658599	LINC02608	ENSG00000226251	long intergenic non-protein coding RNA 2608	lncRNA	FAIL	NO	YES	-1.13806	3.86263
ENST00000663668	LINC02608	ENSG00000226251	long intergenic non-protein coding RNA 2608	lncRNA	FAIL	NO	YES	-1.13806	3.86263
ENST00000691706	LINC02608	ENSG00000226251	long intergenic non-protein coding RNA 2608	lncRNA	FAIL	NO	YES	-1.11851	3.86263
ENST00000664988	LINC02608	ENSG00000226251	long intergenic non-protein coding RNA 2608	lncRNA	FAIL	NO	NO	-1.08839	10.7746
ENST00000685933	LINC02608	ENSG00000226251	long intergenic non-protein coding RNA 2608	lncRNA	FAIL	NO	NO	-1.0895	10.7746
ENST00000412221	LINC02608	ENSG00000226251	long intergenic non-protein coding RNA 2608	lncRNA	FAIL	NO	NO	-1.0838	14.5111
ENST00000669457	LINC02608	ENSG00000226251	long intergenic non-protein coding RNA 2608	lncRNA	FAIL	NO	NO	-1.0838	14.5111
ENST00000667543	LINC02608	ENSG00000226251	long intergenic non-protein coding RNA 2608	lncRNA	FAIL	NO	NO	-1.0747	14.5111
ENST00000443448	LINC02608	ENSG00000226251	long intergenic non-protein coding RNA 2608	lncRNA	FAIL	NO	NO	-1.06736	19.0445
ENST00000669915	LINC02608	ENSG00000226251	long intergenic non-protein coding RNA 2608	lncRNA	FAIL	NO	NO	-1.06736	19.0445
ENST00000690953	LINC02608	ENSG00000226251	long intergenic non-protein coding RNA 2608	lncRNA	FAIL	NO	NO	-1.06884	19.0445
ENST00000702374	LINC02609	ENSG00000233593	long intergenic non-protein coding RNA 2609	lncRNA	FAIL	NO	NO	1.0066	63.0894
ENST00000668679	LINC02609	ENSG00000233593	long intergenic non-protein coding RNA 2609	lncRNA	FAIL	NO	NO	1.00576	63.0894
ENST00000635959	LINC02609	ENSG00000233593	long intergenic non-protein coding RNA 2609	lncRNA	FAIL	NO	NO	1.00389	63.0894
ENST00000671059	LINC02609	ENSG00000233593	long intergenic non-protein coding RNA 2609	lncRNA	FAIL	NO	NO	-1.08948	24.6356
ENST00000664774	LINC02609	ENSG00000233593	long intergenic non-protein coding RNA 2609	lncRNA	FAIL	NO	NO	-1.04227	24.6356
ENST00000443802	LINC02609	ENSG00000233593	long intergenic non-protein coding RNA 2609	lncRNA	FAIL	NO	NO	-1.04084	24.6356
ENST00000658618	LINC02609	ENSG00000233593	long intergenic non-protein coding RNA 2609	lncRNA	FAIL	NO	NO	-1.04153	31.0437
ENST00000670363	LINC02609	ENSG00000233593	long intergenic non-protein coding RNA 2609	lncRNA	FAIL	NO	NO	-1.04083	31.0437
ENST00000687288	LINC02609	ENSG00000233593	long intergenic non-protein coding RNA 2609	lncRNA	FAIL	NO	NO	-1.04337	31.0437
ENST00000655784	LINC02609	ENSG00000233593	long intergenic non-protein coding RNA 2609	lncRNA	FAIL	NO	NO	-1.04175	31.0437
ENST00000606660	LINC02609	ENSG00000233593	long intergenic non-protein coding RNA 2609	lncRNA	FAIL	NO	NO	-1.03219	38.2333
ENST00000702398	LINC02609	ENSG00000233593	long intergenic non-protein coding RNA 2609	lncRNA	FAIL	NO	NO	-1.03416	38.2333
ENST00000653770	LINC02609	ENSG00000233593	long intergenic non-protein coding RNA 2609	lncRNA	FAIL	NO	NO	-1.02716	45.1711
ENST00000657053	LINC02609	ENSG00000233593	long intergenic non-protein coding RNA 2609	lncRNA	FAIL	NO	NO	-1.01896	45.1711
ENST00000634619	LINC02609	ENSG00000233593	long intergenic non-protein coding RNA 2609	lncRNA	FAIL	NO	NO	-1.01743	51.3967
ENST00000435649	LINC02609	ENSG00000233593	long intergenic non-protein coding RNA 2609	lncRNA	FAIL	NO	NO	-1.01542	51.3967
ENST00000635581	LINC02609	ENSG00000233593	long intergenic non-protein coding RNA 2609	lncRNA	FAIL	NO	NO	-1.01203	51.3967
ENST00000670028	LINC02609	ENSG00000233593	long intergenic non-protein coding RNA 2609	lncRNA	FAIL	NO	NO	-1.01209	51.3967
ENST00000659034	LINC02609	ENSG00000233593	long intergenic non-protein coding RNA 2609	lncRNA	FAIL	NO	NO	-1.00765	55.4896
ENST00000664159	LINC02609	ENSG00000233593	long intergenic non-protein coding RNA 2609	lncRNA	FAIL	NO	NO	-1.0065	55.4896
ENST00000636917	LINC02609	ENSG00000233593	long intergenic non-protein coding RNA 2609	lncRNA	FAIL	NO	NO	-1.00083	55.4896
ENST00000637260	LINC02609	ENSG00000233593	long intergenic non-protein coding RNA 2609	lncRNA	FAIL	NO	NO	-1.00083	55.4896
ENST00000671243	LINC02609	ENSG00000233593	long intergenic non-protein coding RNA 2609	lncRNA	FAIL	NO	NO	-1.00083	55.4896
ENST00000669273	LINC02609	ENSG00000233593	long intergenic non-protein coding RNA 2609	lncRNA	FAIL	NO	NO	-1.00025	55.4896
ENST00000697621	LINC00261	ENSG00000259974	long intergenic non-protein coding RNA 261	lncRNA	FAIL	NO	NO	1.0349	60.561
ENST00000697619	LINC00261	ENSG00000259974	long intergenic non-protein coding RNA 261	lncRNA	FAIL	NO	NO	1.03503	63.0894
ENST00000697618	LINC00261	ENSG00000259974	long intergenic non-protein coding RNA 261	lncRNA	FAIL	NO	NO	-1.02174	45.1711
ENST00000697620	LINC00261	ENSG00000259974	long intergenic non-protein coding RNA 261	lncRNA	FAIL	NO	NO	-1.01077	55.4896
ENST00000466075	LINC02610	ENSG00000186235	long intergenic non-protein coding RNA 2610	lncRNA	FAIL	NO	NO	-1.07998	7.85488
ENST00000475669	LINC02610	ENSG00000186235	long intergenic non-protein coding RNA 2610	lncRNA	FAIL	NO	NO	-1.06365	19.0445
ENST00000622970	LINC02611	ENSG00000226791	long intergenic non-protein coding RNA 2611	lncRNA	FAIL	NO	NO	-1.03647	31.0437
ENST00000687107	LINC02611	ENSG00000226791	long intergenic non-protein coding RNA 2611	lncRNA	FAIL	NO	NO	-1.03618	38.2333
ENST00000702073	LINC02611	ENSG00000226791	long intergenic non-protein coding RNA 2611	lncRNA	FAIL	NO	NO	-1.03618	38.2333
ENST00000701315	LINC02611	ENSG00000226791	long intergenic non-protein coding RNA 2611	lncRNA	FAIL	NO	NO	-1.03533	38.2333
ENST00000702797	LINC02611	ENSG00000226791	long intergenic non-protein coding RNA 2611	lncRNA	FAIL	NO	NO	-1.03533	38.2333
ENST00000419865	LINC02611	ENSG00000226791	long intergenic non-protein coding RNA 2611	lncRNA	FAIL	NO	NO	-1.02832	38.2333
ENST00000663222	LINC02611	ENSG00000226791	long intergenic non-protein coding RNA 2611	lncRNA	FAIL	NO	NO	-1.02865	38.2333
ENST00000669255	LINC02611	ENSG00000226791	long intergenic non-protein coding RNA 2611	lncRNA	FAIL	NO	NO	-1.02865	38.2333
ENST00000654907	LINC02611	ENSG00000226791	long intergenic non-protein coding RNA 2611	lncRNA	FAIL	NO	NO	-1.02925	38.2333
ENST00000662898	LINC02611	ENSG00000226791	long intergenic non-protein coding RNA 2611	lncRNA	FAIL	NO	NO	-1.0311	38.2333
ENST00000689257	LINC02611	ENSG00000226791	long intergenic non-protein coding RNA 2611	lncRNA	FAIL	NO	NO	-1.02942	38.2333
ENST00000691125	LINC02611	ENSG00000226791	long intergenic non-protein coding RNA 2611	lncRNA	FAIL	NO	NO	-1.02942	38.2333
ENST00000687873	LINC02611	ENSG00000226791	long intergenic non-protein coding RNA 2611	lncRNA	FAIL	NO	NO	-1.02858	45.1711
ENST00000689176	LINC02611	ENSG00000226791	long intergenic non-protein coding RNA 2611	lncRNA	FAIL	NO	NO	-1.02138	45.1711
ENST00000623301	LINC02611	ENSG00000226791	long intergenic non-protein coding RNA 2611	lncRNA	FAIL	NO	NO	-1.01796	51.3967
ENST00000658382	LINC02611	ENSG00000226791	long intergenic non-protein coding RNA 2611	lncRNA	FAIL	NO	NO	-1.01432	51.3967
ENST00000654365	LINC02611	ENSG00000226791	long intergenic non-protein coding RNA 2611	lncRNA	FAIL	NO	NO	-1.01338	51.3967
ENST00000624259	LINC02611	ENSG00000226791	long intergenic non-protein coding RNA 2611	lncRNA	FAIL	NO	NO	-1.01362	51.3967
ENST00000653799	LINC02612	ENSG00000224048	long intergenic non-protein coding RNA 2612	lncRNA	FAIL	NO	NO	1.03861	56.301
ENST00000438085	LINC02613	ENSG00000231367	long intergenic non-protein coding RNA 2613	lncRNA	FAIL	NO	NO	1.11028	14.5111
ENST00000669429	LINC02613	ENSG00000231367	long intergenic non-protein coding RNA 2613	lncRNA	FAIL	NO	NO	1.00226	63.0894
ENST00000421463	LINC02613	ENSG00000231367	long intergenic non-protein coding RNA 2613	lncRNA	FAIL	NO	NO	-1.07986	7.85488
ENST00000413227	LINC02613	ENSG00000231367	long intergenic non-protein coding RNA 2613	lncRNA	FAIL	NO	NO	-1.06398	14.5111
ENST00000437979	LINC02613	ENSG00000231367	long intergenic non-protein coding RNA 2613	lncRNA	FAIL	NO	NO	-1.08752	14.5111
ENST00000671178	LINC02613	ENSG00000231367	long intergenic non-protein coding RNA 2613	lncRNA	FAIL	NO	NO	-1.06563	14.5111
ENST00000658016	LINC02613	ENSG00000231367	long intergenic non-protein coding RNA 2613	lncRNA	FAIL	NO	NO	-1.06779	14.5111
ENST00000669322	LINC02613	ENSG00000231367	long intergenic non-protein coding RNA 2613	lncRNA	FAIL	NO	NO	-1.06338	14.5111
ENST00000667944	LINC02613	ENSG00000231367	long intergenic non-protein coding RNA 2613	lncRNA	FAIL	NO	NO	-1.05769	14.5111
ENST00000417039	LINC02613	ENSG00000231367	long intergenic non-protein coding RNA 2613	lncRNA	FAIL	NO	NO	-1.05374	19.0445
ENST00000661472	LINC02613	ENSG00000231367	long intergenic non-protein coding RNA 2613	lncRNA	FAIL	NO	NO	-1.06366	19.0445
ENST00000616043	LINC02614	ENSG00000241288	long intergenic non-protein coding RNA 2614	lncRNA	FAIL	NO	NO	1.0959	38.2333
ENST00000601985	LINC02614	ENSG00000241288	long intergenic non-protein coding RNA 2614	lncRNA	FAIL	NO	NO	1.09796	45.1711
ENST00000617582	LINC02614	ENSG00000241288	long intergenic non-protein coding RNA 2614	lncRNA	FAIL	NO	NO	1.08158	56.301
ENST00000664857	LINC02614	ENSG00000241288	long intergenic non-protein coding RNA 2614	lncRNA	FAIL	NO	NO	1.04727	58.3437
ENST00000599176	LINC02614	ENSG00000241288	long intergenic non-protein coding RNA 2614	lncRNA	FAIL	NO	NO	1.04889	59.4918
ENST00000600280	LINC02614	ENSG00000241288	long intergenic non-protein coding RNA 2614	lncRNA	FAIL	NO	NO	1.04889	59.4918
ENST00000599350	LINC02614	ENSG00000241288	long intergenic non-protein coding RNA 2614	lncRNA	FAIL	NO	NO	1.05088	59.4918
ENST00000594843	LINC02614	ENSG00000241288	long intergenic non-protein coding RNA 2614	lncRNA	FAIL	NO	NO	1.03855	62.988
ENST00000597749	LINC02614	ENSG00000241288	long intergenic non-protein coding RNA 2614	lncRNA	FAIL	NO	NO	1.01567	63.0894
ENST00000609312	LINC02614	ENSG00000241288	long intergenic non-protein coding RNA 2614	lncRNA	FAIL	NO	NO	1.01567	63.0894
ENST00000468859	LINC02614	ENSG00000241288	long intergenic non-protein coding RNA 2614	lncRNA	FAIL	NO	NO	1.0081	63.0894
ENST00000614362	LINC02614	ENSG00000241288	long intergenic non-protein coding RNA 2614	lncRNA	FAIL	NO	NO	-1.15495	5.57214
ENST00000600712	LINC02614	ENSG00000241288	long intergenic non-protein coding RNA 2614	lncRNA	FAIL	NO	NO	-1.0759	24.6356
ENST00000609352	LINC02614	ENSG00000241288	long intergenic non-protein coding RNA 2614	lncRNA	FAIL	NO	NO	-1.0759	24.6356
ENST00000614540	LINC02614	ENSG00000241288	long intergenic non-protein coding RNA 2614	lncRNA	FAIL	NO	NO	-1.0759	24.6356
ENST00000628013	LINC02614	ENSG00000241288	long intergenic non-protein coding RNA 2614	lncRNA	FAIL	NO	NO	-1.0759	24.6356
ENST00000622381	LINC02614	ENSG00000241288	long intergenic non-protein coding RNA 2614	lncRNA	FAIL	NO	NO	-1.03916	38.2333
ENST00000614795	LINC02614	ENSG00000241288	long intergenic non-protein coding RNA 2614	lncRNA	FAIL	NO	NO	-1.04942	38.2333
ENST00000626312	LINC02614	ENSG00000241288	long intergenic non-protein coding RNA 2614	lncRNA	FAIL	NO	NO	-1.05727	38.2333
ENST00000628476	LINC02614	ENSG00000241288	long intergenic non-protein coding RNA 2614	lncRNA	FAIL	NO	NO	-1.05727	38.2333
ENST00000625484	LINC02614	ENSG00000241288	long intergenic non-protein coding RNA 2614	lncRNA	FAIL	NO	NO	-1.01092	55.4896
ENST00000657594	LINC02614	ENSG00000241288	long intergenic non-protein coding RNA 2614	lncRNA	FAIL	NO	NO	-1.00249	55.4896
ENST00000667326	LINC02615	ENSG00000251432	long intergenic non-protein coding RNA 2615	lncRNA	FAIL	NO	NO	1.00527	63.0894
ENST00000504984	LINC02615	ENSG00000251432	long intergenic non-protein coding RNA 2615	lncRNA	FAIL	NO	NO	-1.05957	14.5111
ENST00000513851	LINC02615	ENSG00000251432	long intergenic non-protein coding RNA 2615	lncRNA	FAIL	NO	NO	-1.06493	19.0445
ENST00000693730	LINC02615	ENSG00000251432	long intergenic non-protein coding RNA 2615	lncRNA	FAIL	NO	NO	-1.04937	19.0445
ENST00000511497	LINC02615	ENSG00000251432	long intergenic non-protein coding RNA 2615	lncRNA	FAIL	NO	NO	-1.03543	31.0437
ENST00000662621	LINC02615	ENSG00000251432	long intergenic non-protein coding RNA 2615	lncRNA	FAIL	NO	NO	-1.02931	38.2333
ENST00000663973	LINC02615	ENSG00000251432	long intergenic non-protein coding RNA 2615	lncRNA	FAIL	NO	NO	-1.00592	55.4896
ENST00000509834	LINC02615	ENSG00000251432	long intergenic non-protein coding RNA 2615	lncRNA	FAIL	NO	NO	-1.0043	55.4896
ENST00000665248	LINC02616	ENSG00000261761	long intergenic non-protein coding RNA 2616	lncRNA	FAIL	NO	NO	1.00101	63.0894
ENST00000667203	LINC02616	ENSG00000261761	long intergenic non-protein coding RNA 2616	lncRNA	FAIL	NO	NO	-1.02719	45.1711
ENST00000650887	LINC02616	ENSG00000261761	long intergenic non-protein coding RNA 2616	lncRNA	FAIL	NO	NO	-1.02731	45.1711
ENST00000624352	LINC02616	ENSG00000261761	long intergenic non-protein coding RNA 2616	lncRNA	FAIL	NO	NO	-1.02123	45.1711
ENST00000539009	LINC02617	ENSG00000256288	long intergenic non-protein coding RNA 2617	lncRNA	FAIL	NO	NO	-1.00175	55.4896
ENST00000669862	LINC02619	ENSG00000249382	long intergenic non-protein coding RNA 2619	lncRNA	FAIL	NO	NO	-1.04263	31.0437
ENST00000507912	LINC02619	ENSG00000249382	long intergenic non-protein coding RNA 2619	lncRNA	FAIL	NO	NO	-1.03185	31.0437
ENST00000512911	LINC02619	ENSG00000249382	long intergenic non-protein coding RNA 2619	lncRNA	FAIL	NO	NO	-1.02028	45.1711
ENST00000664747	LINC02619	ENSG00000249382	long intergenic non-protein coding RNA 2619	lncRNA	FAIL	NO	NO	-1.01465	51.3967
ENST00000514707	LINC02619	ENSG00000249382	long intergenic non-protein coding RNA 2619	lncRNA	FAIL	NO	NO	-1.0051	55.4896
ENST00000655838	LINC02619	ENSG00000249382	long intergenic non-protein coding RNA 2619	lncRNA	FAIL	NO	NO	-1.00145	55.4896
ENST00000447860	LINC02620	ENSG00000225768	long intergenic non-protein coding RNA 2620	lncRNA	FAIL	NO	NO	-1.00984	55.4896
ENST00000442753	LINC02621	ENSG00000234756	long intergenic non-protein coding RNA 2621	lncRNA	FAIL	NO	NO	-1.03214	38.2333
ENST00000560700	LINC02622	ENSG00000259267	long intergenic non-protein coding RNA 2622	lncRNA	FAIL	NO	NO	-1.10705	5.57214
ENST00000664582	LINC02622	ENSG00000259267	long intergenic non-protein coding RNA 2622	lncRNA	FAIL	NO	NO	-1.08601	14.5111
ENST00000424701	LINC02624	ENSG00000229775	long intergenic non-protein coding RNA 2624	lncRNA	FAIL	NO	NO	1.07601	51.3967
ENST00000665336	LINC02624	ENSG00000229775	long intergenic non-protein coding RNA 2624	lncRNA	FAIL	NO	NO	1.0141	63.0894
ENST00000433085	LINC02626	ENSG00000236799	long intergenic non-protein coding RNA 2626	lncRNA	FAIL	NO	NO	-1.01967	45.1711
ENST00000663013	LINC02631	ENSG00000237772	long intergenic non-protein coding RNA 2631	lncRNA	FAIL	NO	NO	1.07823	31.0437
ENST00000664633	LINC02631	ENSG00000237772	long intergenic non-protein coding RNA 2631	lncRNA	FAIL	NO	NO	1.07823	31.0437
ENST00000665886	LINC02631	ENSG00000237772	long intergenic non-protein coding RNA 2631	lncRNA	FAIL	NO	NO	1.07823	31.0437
ENST00000669466	LINC02631	ENSG00000237772	long intergenic non-protein coding RNA 2631	lncRNA	FAIL	NO	NO	1.07823	31.0437
ENST00000439913	LINC02632	ENSG00000234864	long intergenic non-protein coding RNA 2632	lncRNA	FAIL	NO	NO	1.00216	63.0894
ENST00000658232	LINC02632	ENSG00000234864	long intergenic non-protein coding RNA 2632	lncRNA	FAIL	NO	NO	-1.02192	51.3967
ENST00000634331	LINC02635	ENSG00000283000	long intergenic non-protein coding RNA 2635	lncRNA	FAIL	NO	NO	-1.04219	38.2333
ENST00000654061	LINC02635	ENSG00000283000	long intergenic non-protein coding RNA 2635	lncRNA	FAIL	NO	NO	-1.04219	38.2333
ENST00000635301	LINC02635	ENSG00000283000	long intergenic non-protein coding RNA 2635	lncRNA	FAIL	NO	NO	-1.02728	45.1711
ENST00000667615	LINC02636	ENSG00000224222	long intergenic non-protein coding RNA 2636	lncRNA	FAIL	NO	NO	1.01322	63.0894
ENST00000429634	LINC02640	ENSG00000233590	long intergenic non-protein coding RNA 2640	lncRNA	FAIL	NO	NO	1.03334	60.561
ENST00000444086	LINC02640	ENSG00000233590	long intergenic non-protein coding RNA 2640	lncRNA	FAIL	NO	NO	-1.06108	19.0445
ENST00000659823	LINC02641	ENSG00000230131	long intergenic non-protein coding RNA 2641	lncRNA	FAIL	NO	NO	1.05928	57.2712
ENST00000448671	LINC02641	ENSG00000230131	long intergenic non-protein coding RNA 2641	lncRNA	FAIL	NO	NO	-1.0411	24.6356
ENST00000448347	LINC02641	ENSG00000230131	long intergenic non-protein coding RNA 2641	lncRNA	FAIL	NO	NO	-1.017	51.3967
ENST00000670632	LINC02642	ENSG00000232591	long intergenic non-protein coding RNA 2642	lncRNA	FAIL	NO	NO	-1.04042	31.0437
ENST00000660269	LINC02642	ENSG00000232591	long intergenic non-protein coding RNA 2642	lncRNA	FAIL	NO	NO	-1.04141	31.0437
ENST00000420395	LINC02642	ENSG00000232591	long intergenic non-protein coding RNA 2642	lncRNA	FAIL	NO	NO	-1.0261	38.2333
ENST00000433460	LINC02643	ENSG00000230109	long intergenic non-protein coding RNA 2643	lncRNA	FAIL	NO	NO	1.02377	63.0894
ENST00000655634	LINC02645	ENSG00000234170	long intergenic non-protein coding RNA 2645	lncRNA	FAIL	NO	NO	1.02111	63.0894
ENST00000661232	LINC02645	ENSG00000234170	long intergenic non-protein coding RNA 2645	lncRNA	FAIL	NO	NO	1.02111	63.0894
ENST00000666064	LINC02645	ENSG00000234170	long intergenic non-protein coding RNA 2645	lncRNA	FAIL	NO	NO	1.02111	63.0894
ENST00000665692	LINC02645	ENSG00000234170	long intergenic non-protein coding RNA 2645	lncRNA	FAIL	NO	YES	-1.13377	3.86263
ENST00000439973	LINC02645	ENSG00000234170	long intergenic non-protein coding RNA 2645	lncRNA	FAIL	NO	NO	-1.04705	31.0437
ENST00000668732	LINC02645	ENSG00000234170	long intergenic non-protein coding RNA 2645	lncRNA	FAIL	NO	NO	-1.03145	38.2333
ENST00000662131	LINC02645	ENSG00000234170	long intergenic non-protein coding RNA 2645	lncRNA	FAIL	NO	NO	-1.02395	45.1711
ENST00000414107	LINC02645	ENSG00000234170	long intergenic non-protein coding RNA 2645	lncRNA	FAIL	NO	NO	-1.02009	45.1711
ENST00000667195	LINC02645	ENSG00000234170	long intergenic non-protein coding RNA 2645	lncRNA	FAIL	NO	NO	-1.01335	51.3967
ENST00000664791	LINC02645	ENSG00000234170	long intergenic non-protein coding RNA 2645	lncRNA	FAIL	NO	NO	-1.00535	55.4896
ENST00000655477	LINC02647	ENSG00000223993	long intergenic non-protein coding RNA 2647	lncRNA	FAIL	NO	NO	-1.00769	55.4896
ENST00000658106	LINC02647	ENSG00000223993	long intergenic non-protein coding RNA 2647	lncRNA	FAIL	NO	NO	-1.00769	55.4896
ENST00000669767	LINC02647	ENSG00000223993	long intergenic non-protein coding RNA 2647	lncRNA	FAIL	NO	NO	-1.00769	55.4896
ENST00000448835	LINC02648	ENSG00000225948	long intergenic non-protein coding RNA 2648	lncRNA	FAIL	NO	NO	-1.11222	5.57214
ENST00000660179	LINC02649	ENSG00000215244	long intergenic non-protein coding RNA 2649	lncRNA	FAIL	NO	NO	-1.03895	31.0437
ENST00000654922	LINC00265	ENSG00000188185	long intergenic non-protein coding RNA 265	lncRNA	FAIL	NO	NO	1.1109	7.85488
ENST00000665200	LINC00265	ENSG00000188185	long intergenic non-protein coding RNA 265	lncRNA	FAIL	NO	NO	1.11023	14.5111
ENST00000656645	LINC00265	ENSG00000188185	long intergenic non-protein coding RNA 265	lncRNA	FAIL	NO	NO	1.08429	38.2333
ENST00000656108	LINC00265	ENSG00000188185	long intergenic non-protein coding RNA 265	lncRNA	FAIL	NO	NO	1.05679	45.1711
ENST00000666283	LINC00265	ENSG00000188185	long intergenic non-protein coding RNA 265	lncRNA	FAIL	NO	NO	1.04341	55.4896
ENST00000668152	LINC00265	ENSG00000188185	long intergenic non-protein coding RNA 265	lncRNA	FAIL	NO	NO	1.05878	56.301
ENST00000340510	LINC00265	ENSG00000188185	long intergenic non-protein coding RNA 265	lncRNA	FAIL	NO	NO	1.037	57.2712
ENST00000674829	LINC00265	ENSG00000188185	long intergenic non-protein coding RNA 265	lncRNA	FAIL	NO	NO	1.02781	62.1379
ENST00000675949	LINC00265	ENSG00000188185	long intergenic non-protein coding RNA 265	lncRNA	FAIL	NO	NO	1.02012	63.0894
ENST00000448955	LINC00265	ENSG00000188185	long intergenic non-protein coding RNA 265	lncRNA	FAIL	NO	NO	1.02484	63.0894
ENST00000675279	LINC00265	ENSG00000188185	long intergenic non-protein coding RNA 265	lncRNA	FAIL	NO	NO	1.01573	63.0894
ENST00000658784	LINC00265	ENSG00000188185	long intergenic non-protein coding RNA 265	lncRNA	FAIL	NO	NO	1.00803	63.0894
ENST00000656391	LINC00265	ENSG00000188185	long intergenic non-protein coding RNA 265	lncRNA	FAIL	NO	NO	1.00007	63.0894
ENST00000421132	LINC02652	ENSG00000237128	long intergenic non-protein coding RNA 2652	lncRNA	FAIL	NO	NO	-1.00977	55.4896
ENST00000418379	LINC02653	ENSG00000236373	long intergenic non-protein coding RNA 2653	lncRNA	FAIL	NO	NO	1.00709	63.0894
ENST00000660339	LINC02653	ENSG00000236373	long intergenic non-protein coding RNA 2653	lncRNA	FAIL	NO	NO	-1.01515	51.3967
ENST00000653570	LINC02654	ENSG00000226140	long intergenic non-protein coding RNA 2654	lncRNA	FAIL	NO	NO	-1.08848	5.57214
ENST00000656314	LINC02654	ENSG00000226140	long intergenic non-protein coding RNA 2654	lncRNA	FAIL	NO	NO	-1.08848	5.57214
ENST00000667599	LINC02654	ENSG00000226140	long intergenic non-protein coding RNA 2654	lncRNA	FAIL	NO	NO	-1.08848	5.57214
ENST00000434386	LINC02654	ENSG00000226140	long intergenic non-protein coding RNA 2654	lncRNA	FAIL	NO	NO	-1.07441	7.85488
ENST00000654129	LINC02654	ENSG00000226140	long intergenic non-protein coding RNA 2654	lncRNA	FAIL	NO	NO	-1.07441	7.85488
ENST00000655111	LINC02654	ENSG00000226140	long intergenic non-protein coding RNA 2654	lncRNA	FAIL	NO	NO	-1.07441	7.85488
ENST00000656914	LINC02654	ENSG00000226140	long intergenic non-protein coding RNA 2654	lncRNA	FAIL	NO	NO	-1.07441	7.85488
ENST00000668798	LINC02654	ENSG00000226140	long intergenic non-protein coding RNA 2654	lncRNA	FAIL	NO	NO	-1.07441	7.85488
ENST00000655950	LINC02654	ENSG00000226140	long intergenic non-protein coding RNA 2654	lncRNA	FAIL	NO	NO	-1.06904	10.7746
ENST00000659592	LINC02654	ENSG00000226140	long intergenic non-protein coding RNA 2654	lncRNA	FAIL	NO	NO	-1.06904	10.7746
ENST00000664373	LINC02654	ENSG00000226140	long intergenic non-protein coding RNA 2654	lncRNA	FAIL	NO	NO	-1.06904	10.7746
ENST00000666333	LINC02654	ENSG00000226140	long intergenic non-protein coding RNA 2654	lncRNA	FAIL	NO	NO	-1.06904	10.7746
ENST00000652949	LINC02654	ENSG00000226140	long intergenic non-protein coding RNA 2654	lncRNA	FAIL	NO	NO	-1.08489	14.5111
ENST00000417542	LINC02654	ENSG00000226140	long intergenic non-protein coding RNA 2654	lncRNA	FAIL	NO	NO	-1.06383	14.5111
ENST00000436500	LINC02655	ENSG00000231082	long intergenic non-protein coding RNA 2655	lncRNA	FAIL	NO	NO	-1.06816	7.85488
ENST00000391437	LINC02656	ENSG00000212743	long intergenic non-protein coding RNA 2656	lncRNA	FAIL	NO	NO	-1.01875	45.1711
ENST00000419406	LINC02658	ENSG00000234973	long intergenic non-protein coding RNA 2658	lncRNA	FAIL	NO	NO	-1.03453	38.2333
ENST00000423349	LINC02658	ENSG00000234973	long intergenic non-protein coding RNA 2658	lncRNA	FAIL	NO	NO	-1.02327	45.1711
ENST00000438454	LINC02659	ENSG00000236769	long intergenic non-protein coding RNA 2659	lncRNA	FAIL	NO	NO	-1.04686	24.6356
ENST00000654645	LINC02659	ENSG00000236769	long intergenic non-protein coding RNA 2659	lncRNA	FAIL	NO	NO	-1.04686	24.6356
ENST00000649397	LINC02659	ENSG00000236769	long intergenic non-protein coding RNA 2659	lncRNA	FAIL	NO	NO	-1.0308	38.2333
ENST00000655717	LINC02659	ENSG00000236769	long intergenic non-protein coding RNA 2659	lncRNA	FAIL	NO	NO	-1.0308	38.2333
ENST00000667451	LINC02659	ENSG00000236769	long intergenic non-protein coding RNA 2659	lncRNA	FAIL	NO	NO	-1.0308	38.2333
ENST00000432452	LINC02660	ENSG00000226005	long intergenic non-protein coding RNA 2660	lncRNA	FAIL	NO	NO	1.03354	60.561
ENST00000656136	LINC02660	ENSG00000226005	long intergenic non-protein coding RNA 2660	lncRNA	FAIL	NO	NO	1.0001	63.0894
ENST00000692986	LINC02660	ENSG00000226005	long intergenic non-protein coding RNA 2660	lncRNA	FAIL	NO	NO	-1.02655	45.1711
ENST00000687954	LINC02660	ENSG00000226005	long intergenic non-protein coding RNA 2660	lncRNA	FAIL	NO	NO	-1.02354	51.3967
ENST00000691885	LINC02660	ENSG00000226005	long intergenic non-protein coding RNA 2660	lncRNA	FAIL	NO	NO	-1.01531	51.3967
ENST00000664393	LINC02660	ENSG00000226005	long intergenic non-protein coding RNA 2660	lncRNA	FAIL	NO	NO	-1.01039	55.4896
ENST00000648503	LINC02660	ENSG00000226005	long intergenic non-protein coding RNA 2660	lncRNA	FAIL	NO	NO	-1.0077	55.4896
ENST00000421481	LINC02661	ENSG00000223381	long intergenic non-protein coding RNA 2661	lncRNA	FAIL	NO	NO	-1.02165	45.1711
ENST00000436003	LINC02662	ENSG00000231326	long intergenic non-protein coding RNA 2662	lncRNA	FAIL	NO	NO	1.00301	63.0894
ENST00000419836	LINC02663	ENSG00000228636	long intergenic non-protein coding RNA 2663	lncRNA	FAIL	NO	NO	-1.06843	14.5111
ENST00000659451	LINC02663	ENSG00000228636	long intergenic non-protein coding RNA 2663	lncRNA	FAIL	NO	NO	-1.06843	14.5111
ENST00000635764	LINC02666	ENSG00000283141	long intergenic non-protein coding RNA 2666	lncRNA	FAIL	NO	NO	1.04493	59.4918
ENST00000667516	LINC02667	ENSG00000224190	long intergenic non-protein coding RNA 2667	lncRNA	FAIL	NO	NO	-1.03792	31.0437
ENST00000446589	LINC02667	ENSG00000224190	long intergenic non-protein coding RNA 2667	lncRNA	FAIL	NO	NO	-1.0361	31.0437
ENST00000667048	LINC02667	ENSG00000224190	long intergenic non-protein coding RNA 2667	lncRNA	FAIL	NO	NO	-1.02391	45.1711
ENST00000656262	LINC02667	ENSG00000224190	long intergenic non-protein coding RNA 2667	lncRNA	FAIL	NO	NO	-1.01899	45.1711
ENST00000661127	LINC02667	ENSG00000224190	long intergenic non-protein coding RNA 2667	lncRNA	FAIL	NO	NO	-1.00259	55.4896
ENST00000417149	LINC02668	ENSG00000226762	long intergenic non-protein coding RNA 2668	lncRNA	FAIL	NO	NO	1.047	55.4896
ENST00000669318	LINC02668	ENSG00000226762	long intergenic non-protein coding RNA 2668	lncRNA	FAIL	NO	NO	1.05297	56.301
ENST00000655354	LINC02668	ENSG00000226762	long intergenic non-protein coding RNA 2668	lncRNA	FAIL	NO	NO	1.04355	56.301
ENST00000665182	LINC02668	ENSG00000226762	long intergenic non-protein coding RNA 2668	lncRNA	FAIL	NO	NO	1.03185	59.4918
ENST00000701952	LINC02669	ENSG00000233321	long intergenic non-protein coding RNA 2669	lncRNA	FAIL	NO	YES	-1.12071	3.86263
ENST00000685074	LINC02669	ENSG00000233321	long intergenic non-protein coding RNA 2669	lncRNA	FAIL	NO	NO	-1.01634	51.3967
ENST00000655104	LINC02669	ENSG00000233321	long intergenic non-protein coding RNA 2669	lncRNA	FAIL	NO	NO	-1.00119	55.4896
ENST00000425902	LINC02671	ENSG00000224714	long intergenic non-protein coding RNA 2671	lncRNA	FAIL	NO	NO	1.03389	60.561
ENST00000655566	LINC02671	ENSG00000224714	long intergenic non-protein coding RNA 2671	lncRNA	FAIL	NO	NO	-1.02441	45.1711
ENST00000568270	LINC02673	ENSG00000260151	long intergenic non-protein coding RNA 2673	lncRNA	FAIL	NO	NO	-1.02416	45.1711
ENST00000582385	LINC02675	ENSG00000264404	long intergenic non-protein coding RNA 2675	lncRNA	FAIL	NO	NO	1.03486	62.1379
ENST00000582543	LINC02675	ENSG00000264404	long intergenic non-protein coding RNA 2675	lncRNA	FAIL	NO	NO	1.01648	63.0894
ENST00000421256	LINC02679	ENSG00000226676	long intergenic non-protein coding RNA 2679	lncRNA	FAIL	NO	NO	-1.02236	45.1711
ENST00000663478	LINC02682	ENSG00000254661	long intergenic non-protein coding RNA 2682	lncRNA	FAIL	NO	NO	-1.05206	24.6356
ENST00000664817	LINC02682	ENSG00000254661	long intergenic non-protein coding RNA 2682	lncRNA	FAIL	NO	NO	-1.05206	24.6356
ENST00000657926	LINC02684	ENSG00000255512	long intergenic non-protein coding RNA 2684	lncRNA	FAIL	NO	NO	-1.03301	38.2333
ENST00000656313	LINC02685	ENSG00000254654	long intergenic non-protein coding RNA 2685	lncRNA	FAIL	NO	NO	1.07515	45.1711
ENST00000670250	LINC02685	ENSG00000254654	long intergenic non-protein coding RNA 2685	lncRNA	FAIL	NO	NO	1.04214	57.2712
ENST00000654603	LINC02685	ENSG00000254654	long intergenic non-protein coding RNA 2685	lncRNA	FAIL	NO	NO	1.00738	63.0894
ENST00000664257	LINC02687	ENSG00000255267	long intergenic non-protein coding RNA 2687	lncRNA	FAIL	NO	NO	-1.03218	38.2333
ENST00000526225	LINC02690	ENSG00000255226	long intergenic non-protein coding RNA 2690	lncRNA	FAIL	NO	NO	-1.03158	38.2333
ENST00000555282	LINC02691	ENSG00000258913	long intergenic non-protein coding RNA 2691	lncRNA	FAIL	NO	NO	1.04571	56.301
ENST00000662137	LINC02691	ENSG00000258913	long intergenic non-protein coding RNA 2691	lncRNA	FAIL	NO	NO	1.01473	63.0894
ENST00000556528	LINC02691	ENSG00000258913	long intergenic non-protein coding RNA 2691	lncRNA	FAIL	NO	NO	-1.07439	10.7746
ENST00000553757	LINC02691	ENSG00000258913	long intergenic non-protein coding RNA 2691	lncRNA	FAIL	NO	NO	-1.05034	24.6356
ENST00000371629	LINC02692	ENSG00000198454	long intergenic non-protein coding RNA 2692	lncRNA	FAIL	NO	NO	-1.02508	38.2333
ENST00000654263	LINC02693	ENSG00000212719	long intergenic non-protein coding RNA 2693	lncRNA	FAIL	NO	NO	1.09501	51.3967
ENST00000658783	LINC02693	ENSG00000212719	long intergenic non-protein coding RNA 2693	lncRNA	FAIL	NO	NO	1.09501	51.3967
ENST00000653508	LINC02693	ENSG00000212719	long intergenic non-protein coding RNA 2693	lncRNA	FAIL	NO	NO	1.00172	63.0894
ENST00000686415	LINC02693	ENSG00000212719	long intergenic non-protein coding RNA 2693	lncRNA	FAIL	NO	NO	-1.13051	5.57214
ENST00000535846	LINC02693	ENSG00000212719	long intergenic non-protein coding RNA 2693	lncRNA	FAIL	NO	NO	-1.06206	24.6356
ENST00000661785	LINC02693	ENSG00000212719	long intergenic non-protein coding RNA 2693	lncRNA	FAIL	NO	NO	-1.04715	31.0437
ENST00000686062	LINC02693	ENSG00000212719	long intergenic non-protein coding RNA 2693	lncRNA	FAIL	NO	NO	-1.04715	31.0437
ENST00000659175	LINC02693	ENSG00000212719	long intergenic non-protein coding RNA 2693	lncRNA	FAIL	NO	NO	-1.05102	31.0437
ENST00000692999	LINC02693	ENSG00000212719	long intergenic non-protein coding RNA 2693	lncRNA	FAIL	NO	NO	-1.04798	31.0437
ENST00000656879	LINC02693	ENSG00000212719	long intergenic non-protein coding RNA 2693	lncRNA	FAIL	NO	NO	-1.05358	31.0437
ENST00000650318	LINC02693	ENSG00000212719	long intergenic non-protein coding RNA 2693	lncRNA	FAIL	NO	NO	-1.03823	31.0437
ENST00000536958	LINC02693	ENSG00000212719	long intergenic non-protein coding RNA 2693	lncRNA	FAIL	NO	NO	-1.03583	38.2333
ENST00000659749	LINC02693	ENSG00000212719	long intergenic non-protein coding RNA 2693	lncRNA	FAIL	NO	NO	-1.0313	45.1711
ENST00000652925	LINC02693	ENSG00000212719	long intergenic non-protein coding RNA 2693	lncRNA	FAIL	NO	NO	-1.02068	45.1711
ENST00000657905	LINC02693	ENSG00000212719	long intergenic non-protein coding RNA 2693	lncRNA	FAIL	NO	NO	-1.02835	45.1711
ENST00000412778	LINC02693	ENSG00000212719	long intergenic non-protein coding RNA 2693	lncRNA	FAIL	NO	NO	-1.0261	45.1711
ENST00000649112	LINC02693	ENSG00000212719	long intergenic non-protein coding RNA 2693	lncRNA	FAIL	NO	NO	-1.0261	45.1711
ENST00000657015	LINC02693	ENSG00000212719	long intergenic non-protein coding RNA 2693	lncRNA	FAIL	NO	NO	-1.0261	45.1711
ENST00000663530	LINC02693	ENSG00000212719	long intergenic non-protein coding RNA 2693	lncRNA	FAIL	NO	NO	-1.0261	45.1711
ENST00000667136	LINC02693	ENSG00000212719	long intergenic non-protein coding RNA 2693	lncRNA	FAIL	NO	NO	-1.0261	45.1711
ENST00000671646	LINC02693	ENSG00000212719	long intergenic non-protein coding RNA 2693	lncRNA	FAIL	NO	NO	-1.0261	45.1711
ENST00000693484	LINC02693	ENSG00000212719	long intergenic non-protein coding RNA 2693	lncRNA	FAIL	NO	NO	-1.0261	45.1711
ENST00000700860	LINC02693	ENSG00000212719	long intergenic non-protein coding RNA 2693	lncRNA	FAIL	NO	NO	-1.0261	45.1711
ENST00000701727	LINC02693	ENSG00000212719	long intergenic non-protein coding RNA 2693	lncRNA	FAIL	NO	NO	-1.0261	45.1711
ENST00000702081	LINC02693	ENSG00000212719	long intergenic non-protein coding RNA 2693	lncRNA	FAIL	NO	NO	-1.0261	45.1711
ENST00000663437	LINC02693	ENSG00000212719	long intergenic non-protein coding RNA 2693	lncRNA	FAIL	NO	NO	-1.02275	45.1711
ENST00000666869	LINC02693	ENSG00000212719	long intergenic non-protein coding RNA 2693	lncRNA	FAIL	NO	NO	-1.01456	51.3967
ENST00000655246	LINC02693	ENSG00000212719	long intergenic non-protein coding RNA 2693	lncRNA	FAIL	NO	NO	-1.01263	51.3967
ENST00000468381	LINC02693	ENSG00000212719	long intergenic non-protein coding RNA 2693	lncRNA	FAIL	NO	NO	-1.01302	51.3967
ENST00000538604	LINC02693	ENSG00000212719	long intergenic non-protein coding RNA 2693	lncRNA	FAIL	NO	NO	-1.02277	51.3967
ENST00000701171	LINC02693	ENSG00000212719	long intergenic non-protein coding RNA 2693	lncRNA	FAIL	NO	NO	-1.01745	51.3967
ENST00000647872	LINC02693	ENSG00000212719	long intergenic non-protein coding RNA 2693	lncRNA	FAIL	NO	NO	-1.01003	51.3967
ENST00000649041	LINC02693	ENSG00000212719	long intergenic non-protein coding RNA 2693	lncRNA	FAIL	NO	NO	-1.01303	55.4896
ENST00000669595	LINC02693	ENSG00000212719	long intergenic non-protein coding RNA 2693	lncRNA	FAIL	NO	NO	-1.00207	55.4896
ENST00000426261	LINC02693	ENSG00000212719	long intergenic non-protein coding RNA 2693	lncRNA	FAIL	NO	NO	-1.00157	55.4896
ENST00000645994	LINC02694	ENSG00000175779	long intergenic non-protein coding RNA 2694	lncRNA	FAIL	NO	NO	1.12587	14.5111
ENST00000560203	LINC02694	ENSG00000175779	long intergenic non-protein coding RNA 2694	lncRNA	FAIL	NO	NO	-1.05981	31.0437
ENST00000557946	LINC02694	ENSG00000175779	long intergenic non-protein coding RNA 2694	lncRNA	FAIL	NO	NO	-1.01931	51.3967
ENST00000643127	LINC02694	ENSG00000175779	long intergenic non-protein coding RNA 2694	lncRNA	FAIL	NO	NO	-1.01458	51.3967
ENST00000530126	LINC02695	ENSG00000254699	long intergenic non-protein coding RNA 2695	lncRNA	FAIL	NO	NO	-1.06303	19.0445
ENST00000669834	LINC02696	ENSG00000254427	long intergenic non-protein coding RNA 2696	lncRNA	FAIL	NO	NO	1.0431	55.4896
ENST00000524565	LINC02696	ENSG00000254427	long intergenic non-protein coding RNA 2696	lncRNA	FAIL	NO	NO	1.04141	55.4896
ENST00000687184	LINC02696	ENSG00000254427	long intergenic non-protein coding RNA 2696	lncRNA	FAIL	NO	NO	1.05176	55.4896
ENST00000528497	LINC02697	ENSG00000255327	long intergenic non-protein coding RNA 2697	lncRNA	FAIL	NO	NO	-1.04657	31.0437
ENST00000542479	LINC02700	ENSG00000255666	long intergenic non-protein coding RNA 2700	lncRNA	FAIL	NO	NO	-1.0561	19.0445
ENST00000541293	LINC02700	ENSG00000255666	long intergenic non-protein coding RNA 2700	lncRNA	FAIL	NO	NO	-1.00966	55.4896
ENST00000539222	LINC02703	ENSG00000257067	long intergenic non-protein coding RNA 2703	lncRNA	FAIL	NO	NO	1.01801	63.0894
ENST00000533106	LINC02705	ENSG00000254952	long intergenic non-protein coding RNA 2705	lncRNA	FAIL	NO	NO	-1.00043	55.4896
ENST00000670056	LINC02706	ENSG00000255344	long intergenic non-protein coding RNA 2706	lncRNA	FAIL	NO	NO	-1.01812	51.3967
ENST00000527135	LINC02707	ENSG00000255427	long intergenic non-protein coding RNA 2707	lncRNA	FAIL	NO	NO	-1.04872	24.6356
ENST00000436539	LINC02708	ENSG00000227306	long intergenic non-protein coding RNA 2708	lncRNA	FAIL	NO	NO	-1.06316	19.0445
ENST00000634553	LINC02710	ENSG00000255269	long intergenic non-protein coding RNA 2710	lncRNA	FAIL	NO	NO	-1.09794	5.57214
ENST00000634971	LINC02710	ENSG00000255269	long intergenic non-protein coding RNA 2710	lncRNA	FAIL	NO	NO	-1.09794	5.57214
ENST00000635389	LINC02710	ENSG00000255269	long intergenic non-protein coding RNA 2710	lncRNA	FAIL	NO	NO	-1.09794	5.57214
ENST00000634991	LINC02710	ENSG00000255269	long intergenic non-protein coding RNA 2710	lncRNA	FAIL	NO	NO	-1.06359	19.0445
ENST00000532606	LINC02711	ENSG00000255183	long intergenic non-protein coding RNA 2711	lncRNA	FAIL	NO	NO	-1.00878	55.4896
ENST00000513405	LINC02714	ENSG00000251226	long intergenic non-protein coding RNA 2714	lncRNA	FAIL	NO	NO	-1.04782	24.6356
ENST00000702931	LINC02714	ENSG00000251226	long intergenic non-protein coding RNA 2714	lncRNA	FAIL	NO	NO	-1.03168	51.3967
ENST00000662064	LINC02715	ENSG00000254659	long intergenic non-protein coding RNA 2715	lncRNA	FAIL	NO	NO	1.02211	63.0894
ENST00000378779	LINC02716	ENSG00000205106	long intergenic non-protein coding RNA 2716	lncRNA	FAIL	NO	NO	-1.02805	45.1711
ENST00000530576	LINC02718	ENSG00000255418	long intergenic non-protein coding RNA 2718	lncRNA	FAIL	NO	NO	-1.06572	19.0445
ENST00000667591	LINC02718	ENSG00000255418	long intergenic non-protein coding RNA 2718	lncRNA	FAIL	NO	NO	-1.06371	24.6356
ENST00000668107	LINC02718	ENSG00000255418	long intergenic non-protein coding RNA 2718	lncRNA	FAIL	NO	NO	-1.06371	24.6356
ENST00000661041	LINC02718	ENSG00000255418	long intergenic non-protein coding RNA 2718	lncRNA	FAIL	NO	NO	-1.06454	24.6356
ENST00000533591	LINC02718	ENSG00000255418	long intergenic non-protein coding RNA 2718	lncRNA	FAIL	NO	NO	-1.01032	55.4896
ENST00000524966	LINC02719	ENSG00000254580	long intergenic non-protein coding RNA 2719	lncRNA	FAIL	NO	NO	-1.02851	38.2333
ENST00000612603	LINC00272	ENSG00000203729	long intergenic non-protein coding RNA 272	lncRNA	FAIL	NO	NO	-1.08295	10.7746
ENST00000367563	LINC00272	ENSG00000203729	long intergenic non-protein coding RNA 272	lncRNA	FAIL	NO	NO	-1.07922	10.7746
ENST00000701634	LINC02723	ENSG00000231680	long intergenic non-protein coding RNA 2723	lncRNA	FAIL	NO	NO	-1.07135	14.5111
ENST00000457725	LINC02723	ENSG00000231680	long intergenic non-protein coding RNA 2723	lncRNA	FAIL	NO	NO	-1.02144	45.1711
ENST00000316124	LINC02724	ENSG00000181908	long intergenic non-protein coding RNA 2724	lncRNA	FAIL	NO	NO	-1.04127	31.0437
ENST00000534068	LINC02726	ENSG00000255193	long intergenic non-protein coding RNA 2726	lncRNA	FAIL	NO	NO	1.01117	63.0894
ENST00000527774	LINC02727	ENSG00000254823	long intergenic non-protein coding RNA 2727	lncRNA	FAIL	NO	NO	1.02487	63.0894
ENST00000527533	LINC02727	ENSG00000254823	long intergenic non-protein coding RNA 2727	lncRNA	FAIL	NO	NO	1.00739	63.0894
ENST00000657507	LINC02727	ENSG00000254823	long intergenic non-protein coding RNA 2727	lncRNA	FAIL	NO	NO	1.00665	63.0894
ENST00000664077	LINC02727	ENSG00000254823	long intergenic non-protein coding RNA 2727	lncRNA	FAIL	NO	NO	-1.00012	55.4896
ENST00000664831	LINC02728	ENSG00000251323	long intergenic non-protein coding RNA 2728	lncRNA	FAIL	NO	NO	-1.06902	19.0445
ENST00000513207	LINC02728	ENSG00000251323	long intergenic non-protein coding RNA 2728	lncRNA	FAIL	NO	NO	-1.04771	24.6356
ENST00000660634	LINC02728	ENSG00000251323	long intergenic non-protein coding RNA 2728	lncRNA	FAIL	NO	NO	-1.04958	24.6356
ENST00000658252	LINC02729	ENSG00000255335	long intergenic non-protein coding RNA 2729	lncRNA	FAIL	NO	NO	1.0076	63.0894
ENST00000670639	LINC02729	ENSG00000255335	long intergenic non-protein coding RNA 2729	lncRNA	FAIL	NO	NO	-1.02063	45.1711
ENST00000529781	LINC02729	ENSG00000255335	long intergenic non-protein coding RNA 2729	lncRNA	FAIL	NO	NO	-1.0177	45.1711
ENST00000667234	LINC02729	ENSG00000255335	long intergenic non-protein coding RNA 2729	lncRNA	FAIL	NO	NO	-1.01738	45.1711
ENST00000539813	LINC00273	ENSG00000256642	long intergenic non-protein coding RNA 273	lncRNA	FAIL	NO	NO	1.048	56.301
ENST00000532272	LINC02730	ENSG00000255406	long intergenic non-protein coding RNA 2730	lncRNA	FAIL	NO	NO	-1.06675	19.0445
ENST00000664263	LINC02730	ENSG00000255406	long intergenic non-protein coding RNA 2730	lncRNA	FAIL	NO	NO	-1.06675	19.0445
ENST00000662392	LINC02731	ENSG00000204241	long intergenic non-protein coding RNA 2731	lncRNA	FAIL	NO	NO	1.03352	57.2712
ENST00000662879	LINC02731	ENSG00000204241	long intergenic non-protein coding RNA 2731	lncRNA	FAIL	NO	NO	1.02345	60.561
ENST00000532327	LINC02731	ENSG00000204241	long intergenic non-protein coding RNA 2731	lncRNA	FAIL	NO	NO	1.02721	60.561
ENST00000529070	LINC02731	ENSG00000204241	long intergenic non-protein coding RNA 2731	lncRNA	FAIL	NO	NO	1.01217	63.0894
ENST00000532706	LINC02731	ENSG00000204241	long intergenic non-protein coding RNA 2731	lncRNA	FAIL	NO	NO	1.00395	63.0894
ENST00000533922	LINC02731	ENSG00000204241	long intergenic non-protein coding RNA 2731	lncRNA	FAIL	NO	NO	-1.02322	38.2333
ENST00000533091	LINC02731	ENSG00000204241	long intergenic non-protein coding RNA 2731	lncRNA	FAIL	NO	NO	-1.02068	45.1711
ENST00000531938	LINC02731	ENSG00000204241	long intergenic non-protein coding RNA 2731	lncRNA	FAIL	NO	NO	-1.01347	51.3967
ENST00000687703	LINC02731	ENSG00000204241	long intergenic non-protein coding RNA 2731	lncRNA	FAIL	NO	NO	-1.01088	55.4896
ENST00000527712	LINC02731	ENSG00000204241	long intergenic non-protein coding RNA 2731	lncRNA	FAIL	NO	NO	-1.00508	55.4896
ENST00000655895	LINC02731	ENSG00000204241	long intergenic non-protein coding RNA 2731	lncRNA	FAIL	NO	NO	-1.00376	55.4896
ENST00000526703	LINC02732	ENSG00000254416	long intergenic non-protein coding RNA 2732	lncRNA	FAIL	NO	NO	-1.04675	24.6356
ENST00000662858	LINC02732	ENSG00000254416	long intergenic non-protein coding RNA 2732	lncRNA	FAIL	NO	NO	-1.02987	31.0437
ENST00000655432	LINC02732	ENSG00000254416	long intergenic non-protein coding RNA 2732	lncRNA	FAIL	NO	NO	-1.00657	55.4896
ENST00000658933	LINC02733	ENSG00000255553	long intergenic non-protein coding RNA 2733	lncRNA	FAIL	NO	NO	1.00926	63.0894
ENST00000526305	LINC02734	ENSG00000255382	long intergenic non-protein coding RNA 2734	lncRNA	FAIL	NO	NO	1.01458	63.0894
ENST00000657980	LINC02734	ENSG00000255382	long intergenic non-protein coding RNA 2734	lncRNA	FAIL	NO	NO	-1.03488	38.2333
ENST00000661408	LINC02739	ENSG00000255008	long intergenic non-protein coding RNA 2739	lncRNA	FAIL	NO	NO	1.04576	57.2712
ENST00000533552	LINC02739	ENSG00000255008	long intergenic non-protein coding RNA 2739	lncRNA	FAIL	NO	NO	1.02796	60.561
ENST00000658612	LINC02740	ENSG00000255109	long intergenic non-protein coding RNA 2740	lncRNA	FAIL	NO	NO	1.03661	57.2712
ENST00000657748	LINC02740	ENSG00000255109	long intergenic non-protein coding RNA 2740	lncRNA	FAIL	NO	NO	1.03459	58.3437
ENST00000662615	LINC02740	ENSG00000255109	long intergenic non-protein coding RNA 2740	lncRNA	FAIL	NO	NO	1.03254	58.3437
ENST00000527757	LINC02740	ENSG00000255109	long intergenic non-protein coding RNA 2740	lncRNA	FAIL	NO	NO	1.01658	63.0894
ENST00000525641	LINC02740	ENSG00000255109	long intergenic non-protein coding RNA 2740	lncRNA	FAIL	NO	NO	1.02173	63.0894
ENST00000530387	LINC02740	ENSG00000255109	long intergenic non-protein coding RNA 2740	lncRNA	FAIL	NO	NO	-1.01891	51.3967
ENST00000531210	LINC02741	ENSG00000255388	long intergenic non-protein coding RNA 2741	lncRNA	FAIL	NO	NO	-1.05678	19.0445
ENST00000511073	LINC02742	ENSG00000249867	long intergenic non-protein coding RNA 2742	lncRNA	FAIL	NO	NO	1.04722	56.301
ENST00000526254	LINC02743	ENSG00000255258	long intergenic non-protein coding RNA 2743	lncRNA	FAIL	NO	NO	-1.03692	38.2333
ENST00000524708	LINC02744	ENSG00000254863	long intergenic non-protein coding RNA 2744	lncRNA	FAIL	NO	NO	1.00649	63.0894
ENST00000526934	LINC02744	ENSG00000254863	long intergenic non-protein coding RNA 2744	lncRNA	FAIL	NO	NO	1.00105	63.0894
ENST00000663570	LINC02745	ENSG00000255300	long intergenic non-protein coding RNA 2745	lncRNA	FAIL	NO	NO	-1.02034	45.1711
ENST00000667585	LINC02745	ENSG00000255300	long intergenic non-protein coding RNA 2745	lncRNA	FAIL	NO	NO	-1.01179	55.4896
ENST00000542064	LINC02747	ENSG00000255774	long intergenic non-protein coding RNA 2747	lncRNA	FAIL	NO	NO	-1.04463	31.0437
ENST00000529219	LINC02750	ENSG00000254518	long intergenic non-protein coding RNA 2750	lncRNA	FAIL	NO	NO	-1.06837	24.6356
ENST00000525654	LINC02750	ENSG00000254518	long intergenic non-protein coding RNA 2750	lncRNA	FAIL	NO	NO	-1.02088	51.3967
ENST00000659618	LINC02751	ENSG00000254946	long intergenic non-protein coding RNA 2751	lncRNA	FAIL	NO	NO	1.00178	63.0894
ENST00000660777	LINC02751	ENSG00000254946	long intergenic non-protein coding RNA 2751	lncRNA	FAIL	NO	NO	1.00178	63.0894
ENST00000528316	LINC02753	ENSG00000248844	long intergenic non-protein coding RNA 2753	lncRNA	FAIL	NO	NO	1.04632	58.3437
ENST00000533670	LINC02754	ENSG00000251637	long intergenic non-protein coding RNA 2754	lncRNA	FAIL	NO	NO	-1.0729	24.6356
ENST00000529069	LINC02754	ENSG00000251637	long intergenic non-protein coding RNA 2754	lncRNA	FAIL	NO	NO	-1.06521	24.6356
ENST00000511677	LINC02754	ENSG00000251637	long intergenic non-protein coding RNA 2754	lncRNA	FAIL	NO	NO	-1.04138	38.2333
ENST00000657392	LINC02755	ENSG00000254530	long intergenic non-protein coding RNA 2755	lncRNA	FAIL	NO	NO	1.01428	63.0894
ENST00000525097	LINC02755	ENSG00000254530	long intergenic non-protein coding RNA 2755	lncRNA	FAIL	NO	NO	-1.01559	51.3967
ENST00000656117	LINC02757	ENSG00000255363	long intergenic non-protein coding RNA 2757	lncRNA	FAIL	NO	NO	-1.04474	31.0437
ENST00000637683	LINC02757	ENSG00000255363	long intergenic non-protein coding RNA 2757	lncRNA	FAIL	NO	NO	-1.03863	38.2333
ENST00000532413	LINC02757	ENSG00000255363	long intergenic non-protein coding RNA 2757	lncRNA	FAIL	NO	NO	-1.01892	51.3967
ENST00000531882	LINC02759	ENSG00000255175	long intergenic non-protein coding RNA 2759	lncRNA	FAIL	NO	NO	1.0082	63.0894
ENST00000659609	LINC02759	ENSG00000255175	long intergenic non-protein coding RNA 2759	lncRNA	FAIL	NO	NO	-1.00717	55.4896
ENST00000532562	LINC02760	ENSG00000254516	long intergenic non-protein coding RNA 2760	lncRNA	FAIL	NO	NO	1.04742	56.301
ENST00000685038	LINC02762	ENSG00000250303	long intergenic non-protein coding RNA 2762	lncRNA	FAIL	NO	NO	1.04958	58.3437
ENST00000690533	LINC02762	ENSG00000250303	long intergenic non-protein coding RNA 2762	lncRNA	FAIL	NO	NO	1.03588	60.561
ENST00000691869	LINC02762	ENSG00000250303	long intergenic non-protein coding RNA 2762	lncRNA	FAIL	NO	NO	1.03289	60.561
ENST00000666993	LINC02762	ENSG00000250303	long intergenic non-protein coding RNA 2762	lncRNA	FAIL	NO	NO	1.02346	63.0894
ENST00000529938	LINC02762	ENSG00000250303	long intergenic non-protein coding RNA 2762	lncRNA	FAIL	NO	NO	1.022	63.0894
ENST00000693507	LINC02762	ENSG00000250303	long intergenic non-protein coding RNA 2762	lncRNA	FAIL	NO	NO	1.022	63.0894
ENST00000419895	LINC02762	ENSG00000250303	long intergenic non-protein coding RNA 2762	lncRNA	FAIL	NO	NO	1.02117	63.0894
ENST00000532168	LINC02762	ENSG00000250303	long intergenic non-protein coding RNA 2762	lncRNA	FAIL	NO	NO	1.00454	63.0894
ENST00000527511	LINC02762	ENSG00000250303	long intergenic non-protein coding RNA 2762	lncRNA	FAIL	NO	NO	-1.04587	38.2333
ENST00000689463	LINC02762	ENSG00000250303	long intergenic non-protein coding RNA 2762	lncRNA	FAIL	NO	NO	-1.01334	51.3967
ENST00000665326	LINC02763	ENSG00000254968	long intergenic non-protein coding RNA 2763	lncRNA	FAIL	NO	NO	-1.06771	14.5111
ENST00000528496	LINC02763	ENSG00000254968	long intergenic non-protein coding RNA 2763	lncRNA	FAIL	NO	NO	-1.05543	24.6356
ENST00000700968	LINC02763	ENSG00000254968	long intergenic non-protein coding RNA 2763	lncRNA	FAIL	NO	NO	-1.02648	45.1711
ENST00000529827	LINC02763	ENSG00000254968	long intergenic non-protein coding RNA 2763	lncRNA	FAIL	NO	NO	-1.00222	55.4896
ENST00000525984	LINC02764	ENSG00000255484	long intergenic non-protein coding RNA 2764	lncRNA	FAIL	NO	NO	-1.03781	31.0437
ENST00000702612	LINC02765	ENSG00000234476	long intergenic non-protein coding RNA 2765	lncRNA	FAIL	NO	NO	-1.0463	31.0437
ENST00000701666	LINC02765	ENSG00000234476	long intergenic non-protein coding RNA 2765	lncRNA	FAIL	NO	NO	-1.03868	31.0437
ENST00000433058	LINC02765	ENSG00000234476	long intergenic non-protein coding RNA 2765	lncRNA	FAIL	NO	NO	-1.02691	38.2333
ENST00000686932	LINC02765	ENSG00000234476	long intergenic non-protein coding RNA 2765	lncRNA	FAIL	NO	NO	-1.02535	38.2333
ENST00000655141	LINC02765	ENSG00000234476	long intergenic non-protein coding RNA 2765	lncRNA	FAIL	NO	NO	-1.0214	45.1711
ENST00000657033	LINC02765	ENSG00000234476	long intergenic non-protein coding RNA 2765	lncRNA	FAIL	NO	NO	-1.01869	45.1711
ENST00000651771	LINC02765	ENSG00000234476	long intergenic non-protein coding RNA 2765	lncRNA	FAIL	NO	NO	-1.00913	55.4896
ENST00000666812	LINC02765	ENSG00000234476	long intergenic non-protein coding RNA 2765	lncRNA	FAIL	NO	NO	-1.00913	55.4896
ENST00000702705	LINC02765	ENSG00000234476	long intergenic non-protein coding RNA 2765	lncRNA	FAIL	NO	NO	-1.00092	55.4896
ENST00000416696	LINC02766	ENSG00000229484	long intergenic non-protein coding RNA 2766	lncRNA	FAIL	NO	NO	1.00769	63.0894
ENST00000688646	LINC02766	ENSG00000229484	long intergenic non-protein coding RNA 2766	lncRNA	FAIL	NO	NO	1.00253	63.0894
ENST00000689998	LINC02766	ENSG00000229484	long intergenic non-protein coding RNA 2766	lncRNA	FAIL	NO	NO	1.00253	63.0894
ENST00000638446	LINC02767	ENSG00000284237	long intergenic non-protein coding RNA 2767	lncRNA	FAIL	NO	NO	-1.02954	38.2333
ENST00000443207	LINC02768	ENSG00000229291	long intergenic non-protein coding RNA 2768	lncRNA	FAIL	NO	NO	1.07094	31.0437
ENST00000634986	LINC02777	ENSG00000232453	long intergenic non-protein coding RNA 2777	lncRNA	FAIL	NO	NO	1.01195	63.0894
ENST00000653076	LINC02777	ENSG00000232453	long intergenic non-protein coding RNA 2777	lncRNA	FAIL	NO	NO	-1.0791	14.5111
ENST00000423408	LINC02777	ENSG00000232453	long intergenic non-protein coding RNA 2777	lncRNA	FAIL	NO	NO	-1.05319	19.0445
ENST00000634763	LINC02777	ENSG00000232453	long intergenic non-protein coding RNA 2777	lncRNA	FAIL	NO	NO	-1.06797	19.0445
ENST00000635492	LINC02777	ENSG00000232453	long intergenic non-protein coding RNA 2777	lncRNA	FAIL	NO	NO	-1.06797	19.0445
ENST00000669325	LINC02777	ENSG00000232453	long intergenic non-protein coding RNA 2777	lncRNA	FAIL	NO	NO	-1.06797	19.0445
ENST00000660449	LINC02777	ENSG00000232453	long intergenic non-protein coding RNA 2777	lncRNA	FAIL	NO	NO	-1.03982	31.0437
ENST00000427292	LINC02777	ENSG00000232453	long intergenic non-protein coding RNA 2777	lncRNA	FAIL	NO	NO	-1.01641	51.3967
ENST00000662139	LINC02777	ENSG00000232453	long intergenic non-protein coding RNA 2777	lncRNA	FAIL	NO	NO	-1.00791	55.4896
ENST00000665413	LINC02777	ENSG00000232453	long intergenic non-protein coding RNA 2777	lncRNA	FAIL	NO	NO	-1.00791	55.4896
ENST00000456878	LINC02778	ENSG00000238242	long intergenic non-protein coding RNA 2778	lncRNA	FAIL	NO	NO	-1.06193	19.0445
ENST00000659925	LINC02778	ENSG00000238242	long intergenic non-protein coding RNA 2778	lncRNA	FAIL	NO	NO	-1.03928	38.2333
ENST00000655607	LINC00278	ENSG00000231535	long intergenic non-protein coding RNA 278	lncRNA	FAIL	NO	NO	1.08725	31.0437
ENST00000651090	LINC00278	ENSG00000231535	long intergenic non-protein coding RNA 278	lncRNA	FAIL	NO	NO	1.07869	31.0437
ENST00000654222	LINC00278	ENSG00000231535	long intergenic non-protein coding RNA 278	lncRNA	FAIL	NO	NO	1.07869	31.0437
ENST00000665487	LINC00278	ENSG00000231535	long intergenic non-protein coding RNA 278	lncRNA	FAIL	NO	NO	1.07869	31.0437
ENST00000685199	LINC00278	ENSG00000231535	long intergenic non-protein coding RNA 278	lncRNA	FAIL	NO	NO	1.07869	31.0437
ENST00000691894	LINC00278	ENSG00000231535	long intergenic non-protein coding RNA 278	lncRNA	FAIL	NO	NO	1.07869	31.0437
ENST00000444263	LINC00278	ENSG00000231535	long intergenic non-protein coding RNA 278	lncRNA	FAIL	NO	NO	1.02916	61.4578
ENST00000653660	LINC00278	ENSG00000231535	long intergenic non-protein coding RNA 278	lncRNA	FAIL	NO	NO	1.01991	63.0894
ENST00000652068	LINC00278	ENSG00000231535	long intergenic non-protein coding RNA 278	lncRNA	FAIL	NO	NO	1.01336	63.0894
ENST00000425031	LINC00278	ENSG00000231535	long intergenic non-protein coding RNA 278	lncRNA	FAIL	NO	NO	-1.01006	55.4896
ENST00000642026	LINC02780	ENSG00000284668	long intergenic non-protein coding RNA 2780	lncRNA	FAIL	NO	NO	-1.0237	45.1711
ENST00000641562	LINC02780	ENSG00000284668	long intergenic non-protein coding RNA 2780	lncRNA	FAIL	NO	NO	-1.01894	51.3967
ENST00000634972	LINC02783	ENSG00000204362	long intergenic non-protein coding RNA 2783	lncRNA	FAIL	NO	NO	1.03282	60.561
ENST00000433377	LINC02784	ENSG00000235741	long intergenic non-protein coding RNA 2784	lncRNA	FAIL	NO	NO	-1.08236	10.7746
ENST00000690697	LINC02785	ENSG00000226822	long intergenic non-protein coding RNA 2785	lncRNA	FAIL	NO	NO	1.0825	31.0437
ENST00000435832	LINC02787	ENSG00000229201	long intergenic non-protein coding RNA 2787	lncRNA	FAIL	NO	NO	-1.08781	10.7746
ENST00000662449	LINC02788	ENSG00000285532	long intergenic non-protein coding RNA 2788	lncRNA	FAIL	NO	NO	1.03529	63.0894
ENST00000452199	LINC02789	ENSG00000231718	long intergenic non-protein coding RNA 2789	lncRNA	FAIL	NO	NO	-1.03171	38.2333
ENST00000651793	LINC00279	ENSG00000286217	long intergenic non-protein coding RNA 279	lncRNA	FAIL	NO	NO	1.06377	45.1711
ENST00000652539	LINC00279	ENSG00000286217	long intergenic non-protein coding RNA 279	lncRNA	FAIL	NO	NO	1.0166	63.0894
ENST00000413486	LINC00279	ENSG00000286217	long intergenic non-protein coding RNA 279	lncRNA	FAIL	NO	NO	-1.03508	38.2333
ENST00000631091	LINC02790	ENSG00000237435	long intergenic non-protein coding RNA 2790	lncRNA	FAIL	NO	NO	1.06526	59.4918
ENST00000634962	LINC02790	ENSG00000237435	long intergenic non-protein coding RNA 2790	lncRNA	FAIL	NO	NO	-1.05763	19.0445
ENST00000627733	LINC02790	ENSG00000237435	long intergenic non-protein coding RNA 2790	lncRNA	FAIL	NO	NO	-1.0473	24.6356
ENST00000623349	LINC02790	ENSG00000237435	long intergenic non-protein coding RNA 2790	lncRNA	FAIL	NO	NO	-1.02662	38.2333
ENST00000623085	LINC02790	ENSG00000237435	long intergenic non-protein coding RNA 2790	lncRNA	FAIL	NO	NO	-1.01735	45.1711
ENST00000650525	LINC02791	ENSG00000235446	long intergenic non-protein coding RNA 2791	lncRNA	FAIL	NO	NO	1.03503	61.4578
ENST00000648660	LINC02793	ENSG00000285823	long intergenic non-protein coding RNA 2793	lncRNA	FAIL	NO	NO	-1.02628	45.1711
ENST00000648363	LINC02793	ENSG00000285823	long intergenic non-protein coding RNA 2793	lncRNA	FAIL	NO	NO	-1.0197	45.1711
ENST00000635446	LINC02794	ENSG00000226133	long intergenic non-protein coding RNA 2794	lncRNA	FAIL	NO	NO	-1.0522	19.0445
ENST00000439795	LINC02794	ENSG00000226133	long intergenic non-protein coding RNA 2794	lncRNA	FAIL	NO	NO	-1.02398	38.2333
ENST00000650621	LINC02797	ENSG00000285808	long intergenic non-protein coding RNA 2797	lncRNA	FAIL	NO	NO	-1.00597	55.4896
ENST00000445260	LINC02798	ENSG00000227082	long intergenic non-protein coding RNA 2798	lncRNA	FAIL	NO	NO	1.1506	10.7746
ENST00000435497	LINC00028	ENSG00000233354	long intergenic non-protein coding RNA 28	lncRNA	FAIL	NO	NO	-1.05237	19.0445
ENST00000617309	LINC02804	ENSG00000274372	long intergenic non-protein coding RNA 2804	lncRNA	FAIL	NO	NO	-1.15136	10.7746
ENST00000659447	LINC02804	ENSG00000274372	long intergenic non-protein coding RNA 2804	lncRNA	FAIL	NO	NO	-1.15136	10.7746
ENST00000668298	LINC02804	ENSG00000274372	long intergenic non-protein coding RNA 2804	lncRNA	FAIL	NO	NO	-1.15136	10.7746
ENST00000614663	LINC02804	ENSG00000274372	long intergenic non-protein coding RNA 2804	lncRNA	FAIL	NO	NO	-1.09688	19.0445
ENST00000665117	LINC02804	ENSG00000274372	long intergenic non-protein coding RNA 2804	lncRNA	FAIL	NO	NO	-1.09688	19.0445
ENST00000594699	LINC02805	ENSG00000232265	long intergenic non-protein coding RNA 2805	lncRNA	FAIL	NO	NO	1.07066	57.2712
ENST00000595668	LINC02805	ENSG00000232265	long intergenic non-protein coding RNA 2805	lncRNA	FAIL	NO	NO	1.07066	57.2712
ENST00000618809	LINC02805	ENSG00000232265	long intergenic non-protein coding RNA 2805	lncRNA	FAIL	NO	NO	1.07066	57.2712
ENST00000608244	LINC02805	ENSG00000232265	long intergenic non-protein coding RNA 2805	lncRNA	FAIL	NO	NO	1.08087	57.2712
ENST00000411978	LINC02805	ENSG00000232265	long intergenic non-protein coding RNA 2805	lncRNA	FAIL	NO	NO	1.02471	63.0894
ENST00000595367	LINC02805	ENSG00000232265	long intergenic non-protein coding RNA 2805	lncRNA	FAIL	NO	NO	1.01353	63.0894
ENST00000597931	LINC02805	ENSG00000232265	long intergenic non-protein coding RNA 2805	lncRNA	FAIL	NO	NO	1.01353	63.0894
ENST00000599864	LINC02805	ENSG00000232265	long intergenic non-protein coding RNA 2805	lncRNA	FAIL	NO	NO	1.00114	63.0894
ENST00000659506	LINC02805	ENSG00000232265	long intergenic non-protein coding RNA 2805	lncRNA	FAIL	NO	NO	1.00114	63.0894
ENST00000663602	LINC02805	ENSG00000232265	long intergenic non-protein coding RNA 2805	lncRNA	FAIL	NO	NO	1.00114	63.0894
ENST00000663701	LINC02805	ENSG00000232265	long intergenic non-protein coding RNA 2805	lncRNA	FAIL	NO	NO	1.00114	63.0894
ENST00000427169	LINC02806	ENSG00000238107	long intergenic non-protein coding RNA 2806	lncRNA	FAIL	NO	YES	-1.09762	3.86263
ENST00000641628	LINC02808	ENSG00000284696	long intergenic non-protein coding RNA 2808	lncRNA	FAIL	NO	NO	-1.02498	45.1711
ENST00000611237	LINC02809	ENSG00000276255	long intergenic non-protein coding RNA 2809	lncRNA	FAIL	NO	NO	-1.01352	51.3967
ENST00000623471	LINC02809	ENSG00000276255	long intergenic non-protein coding RNA 2809	lncRNA	FAIL	NO	NO	-1.01352	51.3967
ENST00000669051	LINC02810	ENSG00000236648	long intergenic non-protein coding RNA 2810	lncRNA	FAIL	NO	NO	-1.05261	19.0445
ENST00000670395	LINC02810	ENSG00000236648	long intergenic non-protein coding RNA 2810	lncRNA	FAIL	NO	NO	-1.05098	24.6356
ENST00000653706	LINC02810	ENSG00000236648	long intergenic non-protein coding RNA 2810	lncRNA	FAIL	NO	NO	-1.04156	31.0437
ENST00000657658	LINC02813	ENSG00000225334	long intergenic non-protein coding RNA 2813	lncRNA	FAIL	NO	NO	1.041	58.3437
ENST00000666388	LINC02814	ENSG00000236975	long intergenic non-protein coding RNA 2814	lncRNA	FAIL	NO	NO	-1.0345	38.2333
ENST00000662083	LINC02814	ENSG00000236975	long intergenic non-protein coding RNA 2814	lncRNA	FAIL	NO	NO	-1.02128	51.3967
ENST00000632635	LINC02815	ENSG00000282111	long intergenic non-protein coding RNA 2815	lncRNA	FAIL	NO	NO	1.0162	63.0894
ENST00000434398	LINC02817	ENSG00000234754	long intergenic non-protein coding RNA 2817	lncRNA	FAIL	NO	NO	1.00223	63.0894
ENST00000666589	LINC02817	ENSG00000234754	long intergenic non-protein coding RNA 2817	lncRNA	FAIL	NO	NO	1.00223	63.0894
ENST00000412932	LINC02819	ENSG00000224943	long intergenic non-protein coding RNA 2819	lncRNA	FAIL	NO	NO	1.01007	63.0894
ENST00000552324	LINC02821	ENSG00000257139	long intergenic non-protein coding RNA 2821	lncRNA	FAIL	NO	NO	1.06323	51.3967
ENST00000671090	LINC02822	ENSG00000286021	long intergenic non-protein coding RNA 2822	lncRNA	FAIL	NO	NO	1.0971	24.6356
ENST00000658113	LINC02822	ENSG00000286021	long intergenic non-protein coding RNA 2822	lncRNA	FAIL	NO	NO	1.12452	51.3967
ENST00000664727	LINC02822	ENSG00000286021	long intergenic non-protein coding RNA 2822	lncRNA	FAIL	NO	NO	1.04171	60.561
ENST00000536422	LINC02825	ENSG00000256494	long intergenic non-protein coding RNA 2825	lncRNA	FAIL	NO	NO	1.01501	63.0894
ENST00000534849	LINC02826	ENSG00000275212	long intergenic non-protein coding RNA 2826	lncRNA	FAIL	NO	NO	-1.07172	14.5111
ENST00000660252	LINC02826	ENSG00000275212	long intergenic non-protein coding RNA 2826	lncRNA	FAIL	NO	NO	-1.05871	24.6356
ENST00000620193	LINC02826	ENSG00000275212	long intergenic non-protein coding RNA 2826	lncRNA	FAIL	NO	NO	-1.01498	51.3967
ENST00000453179	LINC02828	ENSG00000224164	long intergenic non-protein coding RNA 2828	lncRNA	FAIL	NO	NO	-1.02907	38.2333
ENST00000665572	LINC02828	ENSG00000224164	long intergenic non-protein coding RNA 2828	lncRNA	FAIL	NO	NO	-1.02878	38.2333
ENST00000423504	LINC02828	ENSG00000224164	long intergenic non-protein coding RNA 2828	lncRNA	FAIL	NO	NO	-1.02451	38.2333
ENST00000668439	LINC02828	ENSG00000224164	long intergenic non-protein coding RNA 2828	lncRNA	FAIL	NO	NO	-1.02153	51.3967
ENST00000661850	LINC02829	ENSG00000229274	long intergenic non-protein coding RNA 2829	lncRNA	FAIL	NO	NO	1.02739	61.4578
ENST00000656421	LINC02831	ENSG00000224173	long intergenic non-protein coding RNA 2831	lncRNA	FAIL	NO	NO	-1.08032	7.85488
ENST00000668393	LINC02831	ENSG00000224173	long intergenic non-protein coding RNA 2831	lncRNA	FAIL	NO	NO	-1.08032	7.85488
ENST00000667125	LINC02831	ENSG00000224173	long intergenic non-protein coding RNA 2831	lncRNA	FAIL	NO	NO	-1.09084	7.85488
ENST00000666185	LINC02831	ENSG00000224173	long intergenic non-protein coding RNA 2831	lncRNA	FAIL	NO	NO	-1.08179	14.5111
ENST00000657510	LINC02831	ENSG00000224173	long intergenic non-protein coding RNA 2831	lncRNA	FAIL	NO	NO	-1.06526	14.5111
ENST00000671664	LINC02831	ENSG00000224173	long intergenic non-protein coding RNA 2831	lncRNA	FAIL	NO	NO	-1.06286	14.5111
ENST00000662012	LINC02831	ENSG00000224173	long intergenic non-protein coding RNA 2831	lncRNA	FAIL	NO	NO	-1.06259	14.5111
ENST00000665794	LINC02831	ENSG00000224173	long intergenic non-protein coding RNA 2831	lncRNA	FAIL	NO	NO	-1.05288	24.6356
ENST00000658583	LINC02831	ENSG00000224173	long intergenic non-protein coding RNA 2831	lncRNA	FAIL	NO	NO	-1.05181	24.6356
ENST00000654731	LINC02831	ENSG00000224173	long intergenic non-protein coding RNA 2831	lncRNA	FAIL	NO	NO	-1.00361	55.4896
ENST00000606673	LINC02832	ENSG00000227308	long intergenic non-protein coding RNA 2832	lncRNA	FAIL	NO	NO	-1.01598	51.3967
ENST00000520155	LINC02839	ENSG00000254123	long intergenic non-protein coding RNA 2839	lncRNA	FAIL	NO	NO	1.02174	63.0894
ENST00000520988	LINC02839	ENSG00000254123	long intergenic non-protein coding RNA 2839	lncRNA	FAIL	NO	NO	1.00345	63.0894
ENST00000654599	LINC02839	ENSG00000254123	long intergenic non-protein coding RNA 2839	lncRNA	FAIL	NO	NO	-1.00257	55.4896
ENST00000417654	LINC02840	ENSG00000224893	long intergenic non-protein coding RNA 2840	lncRNA	FAIL	NO	NO	-1.00781	55.4896
ENST00000652681	LINC02840	ENSG00000224893	long intergenic non-protein coding RNA 2840	lncRNA	FAIL	NO	NO	-1.00879	55.4896
ENST00000654424	LINC02840	ENSG00000224893	long intergenic non-protein coding RNA 2840	lncRNA	FAIL	NO	NO	-1.00879	55.4896
ENST00000656248	LINC02840	ENSG00000224893	long intergenic non-protein coding RNA 2840	lncRNA	FAIL	NO	NO	-1.00879	55.4896
ENST00000657202	LINC02840	ENSG00000224893	long intergenic non-protein coding RNA 2840	lncRNA	FAIL	NO	NO	-1.00879	55.4896
ENST00000658966	LINC02840	ENSG00000224893	long intergenic non-protein coding RNA 2840	lncRNA	FAIL	NO	NO	-1.00879	55.4896
ENST00000659837	LINC02840	ENSG00000224893	long intergenic non-protein coding RNA 2840	lncRNA	FAIL	NO	NO	-1.00879	55.4896
ENST00000666093	LINC02840	ENSG00000224893	long intergenic non-protein coding RNA 2840	lncRNA	FAIL	NO	NO	-1.00879	55.4896
ENST00000667732	LINC02840	ENSG00000224893	long intergenic non-protein coding RNA 2840	lncRNA	FAIL	NO	NO	-1.00879	55.4896
ENST00000670414	LINC02840	ENSG00000224893	long intergenic non-protein coding RNA 2840	lncRNA	FAIL	NO	NO	-1.00879	55.4896
ENST00000671138	LINC02840	ENSG00000224893	long intergenic non-protein coding RNA 2840	lncRNA	FAIL	NO	NO	-1.00879	55.4896
ENST00000521501	LINC02842	ENSG00000254119	long intergenic non-protein coding RNA 2842	lncRNA	FAIL	NO	NO	-1.04899	24.6356
ENST00000523121	LINC02844	ENSG00000253679	long intergenic non-protein coding RNA 2844	lncRNA	FAIL	NO	NO	-1.00023	55.4896
ENST00000566567	LINC02846	ENSG00000260193	long intergenic non-protein coding RNA 2846	lncRNA	FAIL	NO	NO	1.01676	63.0894
ENST00000701114	LINC02848	ENSG00000226581	long intergenic non-protein coding RNA 2848	lncRNA	FAIL	NO	NO	1.03741	58.3437
ENST00000669791	LINC02848	ENSG00000226581	long intergenic non-protein coding RNA 2848	lncRNA	FAIL	NO	NO	1.02535	62.6688
ENST00000655394	LINC02848	ENSG00000226581	long intergenic non-protein coding RNA 2848	lncRNA	FAIL	NO	NO	1.01605	63.0894
ENST00000660806	LINC02848	ENSG00000226581	long intergenic non-protein coding RNA 2848	lncRNA	FAIL	NO	NO	1.01516	63.0894
ENST00000669412	LINC02848	ENSG00000226581	long intergenic non-protein coding RNA 2848	lncRNA	FAIL	NO	NO	1.01297	63.0894
ENST00000450544	LINC02848	ENSG00000226581	long intergenic non-protein coding RNA 2848	lncRNA	FAIL	NO	NO	1.01105	63.0894
ENST00000702549	LINC02848	ENSG00000226581	long intergenic non-protein coding RNA 2848	lncRNA	FAIL	NO	NO	1.00937	63.0894
ENST00000656723	LINC02848	ENSG00000226581	long intergenic non-protein coding RNA 2848	lncRNA	FAIL	NO	NO	1.00452	63.0894
ENST00000656711	LINC02848	ENSG00000226581	long intergenic non-protein coding RNA 2848	lncRNA	FAIL	NO	NO	1.00293	63.0894
ENST00000692676	LINC02848	ENSG00000226581	long intergenic non-protein coding RNA 2848	lncRNA	FAIL	NO	NO	1.00159	63.0894
ENST00000691281	LINC02848	ENSG00000226581	long intergenic non-protein coding RNA 2848	lncRNA	FAIL	NO	NO	-1.02427	38.2333
ENST00000656125	LINC02848	ENSG00000226581	long intergenic non-protein coding RNA 2848	lncRNA	FAIL	NO	NO	-1.00176	55.4896
ENST00000650562	LINC02849	ENSG00000285768	long intergenic non-protein coding RNA 2849	lncRNA	FAIL	NO	NO	-1.04106	31.0437
ENST00000447260	LINC02850	ENSG00000236436	long intergenic non-protein coding RNA 2850	lncRNA	FAIL	NO	NO	-1.01727	51.3967
ENST00000412339	LINC02851	ENSG00000229611	long intergenic non-protein coding RNA 2851	lncRNA	FAIL	NO	NO	-1.03533	38.2333
ENST00000664463	LINC02851	ENSG00000229611	long intergenic non-protein coding RNA 2851	lncRNA	FAIL	NO	NO	-1.03486	38.2333
ENST00000647740	LINC02852	ENSG00000285866	long intergenic non-protein coding RNA 2852	lncRNA	FAIL	NO	NO	-1.06521	14.5111
ENST00000663221	LINC02855	ENSG00000254209	long intergenic non-protein coding RNA 2855	lncRNA	FAIL	NO	NO	-1.10518	5.57214
ENST00000518922	LINC02855	ENSG00000254209	long intergenic non-protein coding RNA 2855	lncRNA	FAIL	NO	NO	-1.06008	19.0445
ENST00000666599	LINC02855	ENSG00000254209	long intergenic non-protein coding RNA 2855	lncRNA	FAIL	NO	NO	-1.00122	55.4896
ENST00000571302	LINC02861	ENSG00000262185	long intergenic non-protein coding RNA 2861	lncRNA	FAIL	NO	NO	-1.07481	14.5111
ENST00000657721	LINC02861	ENSG00000262185	long intergenic non-protein coding RNA 2861	lncRNA	FAIL	NO	NO	-1.05084	24.6356
ENST00000448086	LINC02862	ENSG00000237571	long intergenic non-protein coding RNA 2862	lncRNA	FAIL	NO	NO	-1.03045	38.2333
ENST00000454380	LINC02863	ENSG00000238160	long intergenic non-protein coding RNA 2863	lncRNA	FAIL	NO	NO	1.02282	63.0894
ENST00000702473	LINC02863	ENSG00000238160	long intergenic non-protein coding RNA 2863	lncRNA	FAIL	NO	NO	1.01033	63.0894
ENST00000422204	LINC02863	ENSG00000238160	long intergenic non-protein coding RNA 2863	lncRNA	FAIL	NO	NO	1.00218	63.0894
ENST00000702687	LINC02863	ENSG00000238160	long intergenic non-protein coding RNA 2863	lncRNA	FAIL	NO	NO	-1.00969	55.4896
ENST00000491260	LINC02869	ENSG00000228208	long intergenic non-protein coding RNA 2869	lncRNA	FAIL	NO	NO	1.04034	62.6688
ENST00000443836	LINC02869	ENSG00000228208	long intergenic non-protein coding RNA 2869	lncRNA	FAIL	NO	NO	-1.07523	24.6356
ENST00000663551	LINC02869	ENSG00000228208	long intergenic non-protein coding RNA 2869	lncRNA	FAIL	NO	NO	-1.02884	45.1711
ENST00000668967	LINC02869	ENSG00000228208	long intergenic non-protein coding RNA 2869	lncRNA	FAIL	NO	NO	-1.02884	45.1711
ENST00000490765	LINC02870	ENSG00000180066	long intergenic non-protein coding RNA 2870	lncRNA	FAIL	NO	NO	1.00195	63.0894
ENST00000701813	LINC02870	ENSG00000180066	long intergenic non-protein coding RNA 2870	lncRNA	FAIL	NO	NO	-1.00061	55.4896
ENST00000551332	LINC02874	ENSG00000257137	long intergenic non-protein coding RNA 2874	lncRNA	FAIL	NO	NO	-1.03789	31.0437
ENST00000665543	LINC02874	ENSG00000257137	long intergenic non-protein coding RNA 2874	lncRNA	FAIL	NO	NO	-1.02811	38.2333
ENST00000551894	LINC02874	ENSG00000257137	long intergenic non-protein coding RNA 2874	lncRNA	FAIL	NO	NO	-1.01163	55.4896
ENST00000623772	LINC02875	ENSG00000187013	long intergenic non-protein coding RNA 2875	lncRNA	FAIL	NO	NO	1.02316	63.0894
ENST00000649605	LINC02876	ENSG00000227011	long intergenic non-protein coding RNA 2876	lncRNA	FAIL	NO	YES	-1.1175	2.60206
ENST00000623702	LINC02876	ENSG00000227011	long intergenic non-protein coding RNA 2876	lncRNA	FAIL	NO	YES	-1.1012	3.86263
ENST00000531565	LINC02878	ENSG00000181097	long intergenic non-protein coding RNA 2878	lncRNA	FAIL	NO	YES	-1.09948	3.86263
ENST00000314481	LINC02880	ENSG00000175967	long intergenic non-protein coding RNA 2880	lncRNA	FAIL	NO	NO	-1.05324	19.0445
ENST00000658538	LINC02880	ENSG00000175967	long intergenic non-protein coding RNA 2880	lncRNA	FAIL	NO	NO	-1.03564	31.0437
ENST00000649743	LINC02881	ENSG00000277288	long intergenic non-protein coding RNA 2881	lncRNA	FAIL	NO	NO	-1.03028	45.1711
ENST00000515416	LINC02882	ENSG00000251138	long intergenic non-protein coding RNA 2882	lncRNA	FAIL	NO	NO	-1.02905	38.2333
ENST00000551210	LINC02882	ENSG00000251138	long intergenic non-protein coding RNA 2882	lncRNA	FAIL	NO	NO	-1.03102	38.2333
ENST00000658677	LINC02882	ENSG00000251138	long intergenic non-protein coding RNA 2882	lncRNA	FAIL	NO	NO	-1.02137	38.2333
ENST00000668665	LINC02882	ENSG00000251138	long intergenic non-protein coding RNA 2882	lncRNA	FAIL	NO	NO	-1.02137	38.2333
ENST00000670471	LINC02882	ENSG00000251138	long intergenic non-protein coding RNA 2882	lncRNA	FAIL	NO	NO	-1.02137	38.2333
ENST00000548427	LINC02882	ENSG00000251138	long intergenic non-protein coding RNA 2882	lncRNA	FAIL	NO	NO	-1.00106	55.4896
ENST00000654472	LINC02884	ENSG00000231246	long intergenic non-protein coding RNA 2884	lncRNA	FAIL	NO	NO	1.0034	63.0894
ENST00000658120	LINC02884	ENSG00000231246	long intergenic non-protein coding RNA 2884	lncRNA	FAIL	NO	NO	-1.01099	55.4896
ENST00000659549	LINC02884	ENSG00000231246	long intergenic non-protein coding RNA 2884	lncRNA	FAIL	NO	NO	-1.01099	55.4896
ENST00000663553	LINC02884	ENSG00000231246	long intergenic non-protein coding RNA 2884	lncRNA	FAIL	NO	NO	-1.01099	55.4896
ENST00000700833	LINC02885	ENSG00000286592	long intergenic non-protein coding RNA 2885	lncRNA	FAIL	NO	NO	-1.10441	31.0437
ENST00000668433	LINC02885	ENSG00000286592	long intergenic non-protein coding RNA 2885	lncRNA	FAIL	NO	NO	-1.03124	45.1711
ENST00000467082	LINC02886	ENSG00000253712	long intergenic non-protein coding RNA 2886	lncRNA	FAIL	NO	NO	-1.04971	31.0437
ENST00000665552	LINC02889	ENSG00000236039	long intergenic non-protein coding RNA 2889	lncRNA	FAIL	NO	YES	-1.08032	3.86263
ENST00000636929	LINC02889	ENSG00000236039	long intergenic non-protein coding RNA 2889	lncRNA	FAIL	NO	YES	-1.08198	3.86263
ENST00000654345	LINC02889	ENSG00000236039	long intergenic non-protein coding RNA 2889	lncRNA	FAIL	NO	NO	-1.07451	7.85488
ENST00000652982	LINC02889	ENSG00000236039	long intergenic non-protein coding RNA 2889	lncRNA	FAIL	NO	NO	-1.07083	7.85488
ENST00000663308	LINC02889	ENSG00000236039	long intergenic non-protein coding RNA 2889	lncRNA	FAIL	NO	NO	-1.07083	7.85488
ENST00000670938	LINC02889	ENSG00000236039	long intergenic non-protein coding RNA 2889	lncRNA	FAIL	NO	NO	-1.07294	7.85488
ENST00000451792	LINC02889	ENSG00000236039	long intergenic non-protein coding RNA 2889	lncRNA	FAIL	NO	NO	-1.05622	19.0445
ENST00000660262	LINC02889	ENSG00000236039	long intergenic non-protein coding RNA 2889	lncRNA	FAIL	NO	NO	-1.06379	24.6356
ENST00000647820	LINC02893	ENSG00000269994	long intergenic non-protein coding RNA 2893	lncRNA	FAIL	NO	NO	-1.04654	31.0437
ENST00000558702	LINC02896	ENSG00000259215	long intergenic non-protein coding RNA 2896	lncRNA	FAIL	NO	NO	1.09236	45.1711
ENST00000623686	LINC02897	ENSG00000221953	long intergenic non-protein coding RNA 2897	lncRNA	FAIL	NO	NO	1.0334	59.4918
ENST00000403980	LINC02898	ENSG00000205086	long intergenic non-protein coding RNA 2898	lncRNA	FAIL	NO	NO	1.00755	63.0894
ENST00000615044	LINC02898	ENSG00000205086	long intergenic non-protein coding RNA 2898	lncRNA	FAIL	NO	NO	-1.00609	55.4896
ENST00000507936	LINC02899	ENSG00000248874	long intergenic non-protein coding RNA 2899	lncRNA	FAIL	NO	NO	-1.03015	38.2333
ENST00000505663	LINC02900	ENSG00000249647	long intergenic non-protein coding RNA 2900	lncRNA	FAIL	NO	NO	-1.03539	31.0437
ENST00000608817	LINC02901	ENSG00000203711	long intergenic non-protein coding RNA 2901	lncRNA	FAIL	NO	NO	1.05863	55.4896
ENST00000367072	LINC02901	ENSG00000203711	long intergenic non-protein coding RNA 2901	lncRNA	FAIL	NO	NO	1.05046	57.2712
ENST00000663769	LINC02901	ENSG00000203711	long intergenic non-protein coding RNA 2901	lncRNA	FAIL	NO	NO	1.05046	57.2712
ENST00000666927	LINC02901	ENSG00000203711	long intergenic non-protein coding RNA 2901	lncRNA	FAIL	NO	NO	1.05046	57.2712
ENST00000486232	LINC02901	ENSG00000203711	long intergenic non-protein coding RNA 2901	lncRNA	FAIL	NO	NO	1.03581	61.4578
ENST00000653976	LINC02901	ENSG00000203711	long intergenic non-protein coding RNA 2901	lncRNA	FAIL	NO	NO	1.02769	61.4578
ENST00000655791	LINC02901	ENSG00000203711	long intergenic non-protein coding RNA 2901	lncRNA	FAIL	NO	NO	1.02769	61.4578
ENST00000663340	LINC02901	ENSG00000203711	long intergenic non-protein coding RNA 2901	lncRNA	FAIL	NO	NO	1.01927	63.0894
ENST00000663950	LINC02901	ENSG00000203711	long intergenic non-protein coding RNA 2901	lncRNA	FAIL	NO	NO	1.01927	63.0894
ENST00000654049	LINC02901	ENSG00000203711	long intergenic non-protein coding RNA 2901	lncRNA	FAIL	NO	NO	1.01033	63.0894
ENST00000686607	LINC02901	ENSG00000203711	long intergenic non-protein coding RNA 2901	lncRNA	FAIL	NO	NO	1.01033	63.0894
ENST00000367073	LINC02901	ENSG00000203711	long intergenic non-protein coding RNA 2901	lncRNA	FAIL	NO	NO	1.00673	63.0894
ENST00000700908	LINC02901	ENSG00000203711	long intergenic non-protein coding RNA 2901	lncRNA	FAIL	NO	NO	-1.04073	38.2333
ENST00000643288	LINC02901	ENSG00000203711	long intergenic non-protein coding RNA 2901	lncRNA	FAIL	NO	NO	-1.01271	55.4896
ENST00000650421	LINC02901	ENSG00000203711	long intergenic non-protein coding RNA 2901	lncRNA	FAIL	NO	NO	-1.01028	55.4896
ENST00000658761	LINC02901	ENSG00000203711	long intergenic non-protein coding RNA 2901	lncRNA	FAIL	NO	NO	-1.01028	55.4896
ENST00000659187	LINC02901	ENSG00000203711	long intergenic non-protein coding RNA 2901	lncRNA	FAIL	NO	NO	-1.00094	55.4896
ENST00000692856	LINC02901	ENSG00000203711	long intergenic non-protein coding RNA 2901	lncRNA	FAIL	NO	NO	-1.00094	55.4896
ENST00000408988	LINC02902	ENSG00000221845	long intergenic non-protein coding RNA 2902	lncRNA	FAIL	NO	NO	-1.00922	55.4896
ENST00000669519	LINC02904	ENSG00000177335	long intergenic non-protein coding RNA 2904	lncRNA	FAIL	NO	NO	-1.05308	14.5111
ENST00000622366	LINC02904	ENSG00000177335	long intergenic non-protein coding RNA 2904	lncRNA	FAIL	NO	NO	-1.05755	14.5111
ENST00000665431	LINC02904	ENSG00000177335	long intergenic non-protein coding RNA 2904	lncRNA	FAIL	NO	NO	-1.04988	24.6356
ENST00000520786	LINC02904	ENSG00000177335	long intergenic non-protein coding RNA 2904	lncRNA	FAIL	NO	NO	-1.04078	24.6356
ENST00000702083	LINC02904	ENSG00000177335	long intergenic non-protein coding RNA 2904	lncRNA	FAIL	NO	NO	-1.04148	31.0437
ENST00000519775	LINC02904	ENSG00000177335	long intergenic non-protein coding RNA 2904	lncRNA	FAIL	NO	NO	-1.04622	31.0437
ENST00000685395	LINC02904	ENSG00000177335	long intergenic non-protein coding RNA 2904	lncRNA	FAIL	NO	NO	-1.03549	31.0437
ENST00000689572	LINC02904	ENSG00000177335	long intergenic non-protein coding RNA 2904	lncRNA	FAIL	NO	NO	-1.03648	31.0437
ENST00000395172	LINC02904	ENSG00000177335	long intergenic non-protein coding RNA 2904	lncRNA	FAIL	NO	NO	-1.02664	38.2333
ENST00000702010	LINC02904	ENSG00000177335	long intergenic non-protein coding RNA 2904	lncRNA	FAIL	NO	NO	-1.01512	51.3967
ENST00000524181	LINC02904	ENSG00000177335	long intergenic non-protein coding RNA 2904	lncRNA	FAIL	NO	NO	-1.01067	51.3967
ENST00000523766	LINC02904	ENSG00000177335	long intergenic non-protein coding RNA 2904	lncRNA	FAIL	NO	NO	-1.00539	55.4896
ENST00000623103	LINC02907	ENSG00000178243	long intergenic non-protein coding RNA 2907	lncRNA	FAIL	NO	NO	-1.01077	55.4896
ENST00000672631	LINC02908	ENSG00000180539	long intergenic non-protein coding RNA 2908	lncRNA	FAIL	NO	NO	-1.03382	45.1711
ENST00000623196	LINC02908	ENSG00000180539	long intergenic non-protein coding RNA 2908	lncRNA	FAIL	NO	NO	-1.02074	45.1711
ENST00000671989	LINC02908	ENSG00000180539	long intergenic non-protein coding RNA 2908	lncRNA	FAIL	NO	NO	-1.00448	55.4896
ENST00000685502	LINC02910	ENSG00000176659	long intergenic non-protein coding RNA 2910	lncRNA	FAIL	NO	NO	1.00066	63.0894
ENST00000686863	LINC02910	ENSG00000176659	long intergenic non-protein coding RNA 2910	lncRNA	FAIL	NO	NO	1.00066	63.0894
ENST00000647608	LINC02910	ENSG00000176659	long intergenic non-protein coding RNA 2910	lncRNA	FAIL	NO	NO	-1.04505	38.2333
ENST00000690445	LINC02910	ENSG00000176659	long intergenic non-protein coding RNA 2910	lncRNA	FAIL	NO	NO	-1.04505	38.2333
ENST00000691246	LINC02910	ENSG00000176659	long intergenic non-protein coding RNA 2910	lncRNA	FAIL	NO	NO	-1.04505	38.2333
ENST00000701068	LINC02910	ENSG00000176659	long intergenic non-protein coding RNA 2910	lncRNA	FAIL	NO	NO	-1.04505	38.2333
ENST00000625080	LINC02910	ENSG00000176659	long intergenic non-protein coding RNA 2910	lncRNA	FAIL	NO	NO	-1.01574	51.3967
ENST00000660831	LINC02910	ENSG00000176659	long intergenic non-protein coding RNA 2910	lncRNA	FAIL	NO	NO	-1.00662	55.4896
ENST00000566314	LINC02911	ENSG00000261190	long intergenic non-protein coding RNA 2911	lncRNA	FAIL	NO	NO	-1.02622	38.2333
ENST00000564986	LINC02911	ENSG00000261190	long intergenic non-protein coding RNA 2911	lncRNA	FAIL	NO	NO	-1.02008	51.3967
ENST00000701282	LINC02913	ENSG00000179082	long intergenic non-protein coding RNA 2913	lncRNA	FAIL	NO	NO	-1.14132	10.7746
ENST00000316786	LINC02913	ENSG00000179082	long intergenic non-protein coding RNA 2913	lncRNA	FAIL	NO	NO	-1.01806	51.3967
ENST00000541516	LINC02914	ENSG00000176605	long intergenic non-protein coding RNA 2914	lncRNA	FAIL	NO	NO	-1.07569	10.7746
ENST00000546029	LINC02914	ENSG00000176605	long intergenic non-protein coding RNA 2914	lncRNA	FAIL	NO	NO	-1.00414	55.4896
ENST00000650364	LINC02914	ENSG00000176605	long intergenic non-protein coding RNA 2914	lncRNA	FAIL	NO	NO	-1.00086	55.4896
ENST00000687272	LINC02915	ENSG00000175746	long intergenic non-protein coding RNA 2915	lncRNA	FAIL	NO	NO	1.0351	59.4918
ENST00000442526	LINC02916	ENSG00000230555	long intergenic non-protein coding RNA 2916	lncRNA	FAIL	NO	NO	1.04106	58.3437
ENST00000657883	LINC02918	ENSG00000237950	long intergenic non-protein coding RNA 2918	lncRNA	FAIL	NO	NO	1.09174	24.6356
ENST00000418353	LINC02924	ENSG00000232874	long intergenic non-protein coding RNA 2924	lncRNA	FAIL	NO	NO	-1.0453	24.6356
ENST00000681925	LINC02928	ENSG00000273257	long intergenic non-protein coding RNA 2928	lncRNA	FAIL	NO	NO	1.11058	51.3967
ENST00000681396	LINC02928	ENSG00000273257	long intergenic non-protein coding RNA 2928	lncRNA	FAIL	NO	NO	-1.01955	51.3967
ENST00000344640	LINC02929	ENSG00000285551	long intergenic non-protein coding RNA 2929	lncRNA	FAIL	NO	NO	-1.0743	14.5111
ENST00000373784	LINC02929	ENSG00000285551	long intergenic non-protein coding RNA 2929	lncRNA	FAIL	NO	NO	-1.07222	19.0445
ENST00000395249	LINC02929	ENSG00000285551	long intergenic non-protein coding RNA 2929	lncRNA	FAIL	NO	NO	-1.07032	24.6356
ENST00000660735	LINC00293	ENSG00000253314	long intergenic non-protein coding RNA 293	lncRNA	FAIL	NO	NO	1.02856	62.1379
ENST00000668338	LINC00293	ENSG00000253314	long intergenic non-protein coding RNA 293	lncRNA	FAIL	NO	NO	1.02856	62.1379
ENST00000663295	LINC00293	ENSG00000253314	long intergenic non-protein coding RNA 293	lncRNA	FAIL	NO	NO	1.01188	63.0894
ENST00000670515	LINC00293	ENSG00000253314	long intergenic non-protein coding RNA 293	lncRNA	FAIL	NO	NO	1.01094	63.0894
ENST00000663886	LINC00293	ENSG00000253314	long intergenic non-protein coding RNA 293	lncRNA	FAIL	NO	NO	1.00669	63.0894
ENST00000671268	LINC00293	ENSG00000253314	long intergenic non-protein coding RNA 293	lncRNA	FAIL	NO	NO	1.00196	63.0894
ENST00000667735	LINC00293	ENSG00000253314	long intergenic non-protein coding RNA 293	lncRNA	FAIL	NO	NO	-1.00679	55.4896
ENST00000613658	LINC02930	ENSG00000274461	long intergenic non-protein coding RNA 2930	lncRNA	FAIL	NO	NO	1.03244	63.0894
ENST00000617518	LINC02930	ENSG00000274461	long intergenic non-protein coding RNA 2930	lncRNA	FAIL	NO	NO	1.03244	63.0894
ENST00000657662	LINC02930	ENSG00000274461	long intergenic non-protein coding RNA 2930	lncRNA	FAIL	NO	NO	1.03244	63.0894
ENST00000618591	LINC02930	ENSG00000274461	long intergenic non-protein coding RNA 2930	lncRNA	FAIL	NO	NO	1.01427	63.0894
ENST00000659044	LINC02930	ENSG00000274461	long intergenic non-protein coding RNA 2930	lncRNA	FAIL	NO	NO	1.01427	63.0894
ENST00000661212	LINC02930	ENSG00000274461	long intergenic non-protein coding RNA 2930	lncRNA	FAIL	NO	NO	1.01427	63.0894
ENST00000655330	LINC02930	ENSG00000274461	long intergenic non-protein coding RNA 2930	lncRNA	FAIL	NO	NO	-1.08442	10.7746
ENST00000663713	LINC02930	ENSG00000274461	long intergenic non-protein coding RNA 2930	lncRNA	FAIL	NO	NO	-1.04615	31.0437
ENST00000659883	LINC02930	ENSG00000274461	long intergenic non-protein coding RNA 2930	lncRNA	FAIL	NO	NO	-1.03039	38.2333
ENST00000665554	LINC02930	ENSG00000274461	long intergenic non-protein coding RNA 2930	lncRNA	FAIL	NO	NO	-1.03039	38.2333
ENST00000667515	LINC02930	ENSG00000274461	long intergenic non-protein coding RNA 2930	lncRNA	FAIL	NO	NO	-1.0124	55.4896
ENST00000456631	LINC02931	ENSG00000224765	long intergenic non-protein coding RNA 2931	lncRNA	FAIL	NO	NO	-1.0316	38.2333
ENST00000689992	LINC02931	ENSG00000224765	long intergenic non-protein coding RNA 2931	lncRNA	FAIL	NO	NO	-1.01657	51.3967
ENST00000660007	LINC02932	ENSG00000243144	long intergenic non-protein coding RNA 2932	lncRNA	FAIL	NO	NO	1.05662	55.4896
ENST00000664526	LINC02932	ENSG00000243144	long intergenic non-protein coding RNA 2932	lncRNA	FAIL	NO	NO	1.05662	55.4896
ENST00000667625	LINC02932	ENSG00000243144	long intergenic non-protein coding RNA 2932	lncRNA	FAIL	NO	NO	1.05662	55.4896
ENST00000667885	LINC02932	ENSG00000243144	long intergenic non-protein coding RNA 2932	lncRNA	FAIL	NO	NO	1.00179	63.0894
ENST00000577199	LINC02933	ENSG00000266289	long intergenic non-protein coding RNA 2933	lncRNA	FAIL	NO	NO	-1.07227	24.6356
ENST00000607539	LINC02934	ENSG00000204929	long intergenic non-protein coding RNA 2934	lncRNA	FAIL	NO	NO	1.05613	55.4896
ENST00000652861	LINC02934	ENSG00000204929	long intergenic non-protein coding RNA 2934	lncRNA	FAIL	NO	NO	1.03235	59.4918
ENST00000377977	LINC02934	ENSG00000204929	long intergenic non-protein coding RNA 2934	lncRNA	FAIL	NO	NO	1.01312	63.0894
ENST00000661422	LINC02934	ENSG00000204929	long intergenic non-protein coding RNA 2934	lncRNA	FAIL	NO	NO	-1.02009	51.3967
ENST00000666114	LINC02934	ENSG00000204929	long intergenic non-protein coding RNA 2934	lncRNA	FAIL	NO	NO	-1.0168	51.3967
ENST00000428766	LINC02935	ENSG00000225292	long intergenic non-protein coding RNA 2935	lncRNA	FAIL	NO	NO	-1.07491	19.0445
ENST00000424612	LINC02936	ENSG00000227359	long intergenic non-protein coding RNA 2936	lncRNA	FAIL	NO	NO	-1.02886	45.1711
ENST00000423380	LINC02937	ENSG00000230537	long intergenic non-protein coding RNA 2937	lncRNA	FAIL	NO	NO	1.04603	55.4896
ENST00000665623	LINC02937	ENSG00000230537	long intergenic non-protein coding RNA 2937	lncRNA	FAIL	NO	NO	1.02836	60.561
ENST00000667274	LINC02937	ENSG00000230537	long intergenic non-protein coding RNA 2937	lncRNA	FAIL	NO	NO	1.02665	61.4578
ENST00000658132	LINC02937	ENSG00000230537	long intergenic non-protein coding RNA 2937	lncRNA	FAIL	NO	NO	1.02336	61.4578
ENST00000421190	LINC02938	ENSG00000230731	long intergenic non-protein coding RNA 2938	lncRNA	FAIL	NO	NO	1.06535	55.4896
ENST00000686483	LINC02939	ENSG00000235159	long intergenic non-protein coding RNA 2939	lncRNA	FAIL	NO	NO	-1.10163	7.85488
ENST00000412643	LINC02939	ENSG00000235159	long intergenic non-protein coding RNA 2939	lncRNA	FAIL	NO	NO	-1.04953	24.6356
ENST00000631190	LINC00294	ENSG00000280798	long intergenic non-protein coding RNA 294	lncRNA	FAIL	NO	NO	1.10489	10.7746
ENST00000655642	LINC02940	ENSG00000235888	long intergenic non-protein coding RNA 2940	lncRNA	FAIL	NO	NO	-1.05971	10.7746
ENST00000652155	LINC02940	ENSG00000235888	long intergenic non-protein coding RNA 2940	lncRNA	FAIL	NO	NO	-1.05405	14.5111
ENST00000663162	LINC02940	ENSG00000235888	long intergenic non-protein coding RNA 2940	lncRNA	FAIL	NO	NO	-1.06017	19.0445
ENST00000417335	LINC02940	ENSG00000235888	long intergenic non-protein coding RNA 2940	lncRNA	FAIL	NO	NO	-1.05057	19.0445
ENST00000666868	LINC02940	ENSG00000235888	long intergenic non-protein coding RNA 2940	lncRNA	FAIL	NO	NO	-1.04349	31.0437
ENST00000691476	LINC02940	ENSG00000235888	long intergenic non-protein coding RNA 2940	lncRNA	FAIL	NO	NO	-1.04349	31.0437
ENST00000419664	LINC02940	ENSG00000235888	long intergenic non-protein coding RNA 2940	lncRNA	FAIL	NO	NO	-1.03823	31.0437
ENST00000671611	LINC02944	ENSG00000238276	long intergenic non-protein coding RNA 2944	lncRNA	FAIL	NO	NO	1.0143	63.0894
ENST00000511219	LINC02945	ENSG00000249815	long intergenic non-protein coding RNA 2945	lncRNA	FAIL	NO	YES	-1.11882	3.86263
ENST00000679735	LINC02945	ENSG00000249815	long intergenic non-protein coding RNA 2945	lncRNA	FAIL	NO	NO	-1.0807	19.0445
ENST00000658366	LINC02946	ENSG00000287036	long intergenic non-protein coding RNA 2946	lncRNA	FAIL	NO	NO	-1.02156	45.1711
ENST00000657139	LINC02949	ENSG00000253505	long intergenic non-protein coding RNA 2949	lncRNA	FAIL	NO	NO	1.00044	63.0894
ENST00000521218	LINC02950	ENSG00000254153	long intergenic non-protein coding RNA 2950	lncRNA	FAIL	NO	NO	-1.03433	38.2333
ENST00000533329	LINC02951	ENSG00000255503	long intergenic non-protein coding RNA 2951	lncRNA	FAIL	NO	NO	-1.0624	14.5111
ENST00000541288	LINC02955	ENSG00000256995	long intergenic non-protein coding RNA 2955	lncRNA	FAIL	NO	NO	1.06484	55.4896
ENST00000629824	LINC02955	ENSG00000256995	long intergenic non-protein coding RNA 2955	lncRNA	FAIL	NO	NO	-1.08215	14.5111
ENST00000590955	LINC02955	ENSG00000256995	long intergenic non-protein coding RNA 2955	lncRNA	FAIL	NO	NO	-1.07777	14.5111
ENST00000593117	LINC02955	ENSG00000256995	long intergenic non-protein coding RNA 2955	lncRNA	FAIL	NO	NO	-1.07777	14.5111
ENST00000629078	LINC02955	ENSG00000256995	long intergenic non-protein coding RNA 2955	lncRNA	FAIL	NO	NO	-1.06438	31.0437
ENST00000540994	LINC02955	ENSG00000256995	long intergenic non-protein coding RNA 2955	lncRNA	FAIL	NO	NO	-1.03951	31.0437
ENST00000628326	LINC02955	ENSG00000256995	long intergenic non-protein coding RNA 2955	lncRNA	FAIL	NO	NO	-1.03364	51.3967
ENST00000655562	LINC02957	ENSG00000260454	long intergenic non-protein coding RNA 2957	lncRNA	FAIL	NO	NO	-1.06627	24.6356
ENST00000661568	LINC02957	ENSG00000260454	long intergenic non-protein coding RNA 2957	lncRNA	FAIL	NO	NO	-1.06627	24.6356
ENST00000655868	LINC02957	ENSG00000260454	long intergenic non-protein coding RNA 2957	lncRNA	FAIL	NO	NO	-1.04174	45.1711
ENST00000662091	LINC02957	ENSG00000260454	long intergenic non-protein coding RNA 2957	lncRNA	FAIL	NO	NO	-1.04174	45.1711
ENST00000563268	LINC02957	ENSG00000260454	long intergenic non-protein coding RNA 2957	lncRNA	FAIL	NO	NO	-1.02355	45.1711
ENST00000653201	LINC02957	ENSG00000260454	long intergenic non-protein coding RNA 2957	lncRNA	FAIL	NO	NO	-1.00828	55.4896
ENST00000624397	LINC02961	ENSG00000279261	long intergenic non-protein coding RNA 2961	lncRNA	FAIL	NO	NO	-1.07838	14.5111
ENST00000640945	LINC02961	ENSG00000279261	long intergenic non-protein coding RNA 2961	lncRNA	FAIL	NO	NO	-1.07838	14.5111
ENST00000660987	LINC02963	ENSG00000255652	long intergenic non-protein coding RNA 2963	lncRNA	FAIL	NO	NO	-1.06594	14.5111
ENST00000545923	LINC02963	ENSG00000255652	long intergenic non-protein coding RNA 2963	lncRNA	FAIL	NO	NO	-1.05206	24.6356
ENST00000666454	LINC02963	ENSG00000255652	long intergenic non-protein coding RNA 2963	lncRNA	FAIL	NO	NO	-1.03656	45.1711
ENST00000700811	LINC02963	ENSG00000255652	long intergenic non-protein coding RNA 2963	lncRNA	FAIL	NO	NO	-1.02194	45.1711
ENST00000662756	LINC02963	ENSG00000255652	long intergenic non-protein coding RNA 2963	lncRNA	FAIL	NO	NO	-1.01578	51.3967
ENST00000656327	LINC02963	ENSG00000255652	long intergenic non-protein coding RNA 2963	lncRNA	FAIL	NO	NO	-1.0079	55.4896
ENST00000600348	LINC02965	ENSG00000269086	long intergenic non-protein coding RNA 2965	lncRNA	FAIL	NO	NO	-1.09356	5.57214
ENST00000669819	LINC02965	ENSG00000269086	long intergenic non-protein coding RNA 2965	lncRNA	FAIL	NO	NO	-1.03324	31.0437
ENST00000659696	LINC02965	ENSG00000269086	long intergenic non-protein coding RNA 2965	lncRNA	FAIL	NO	NO	-1.0341	31.0437
ENST00000665910	LINC02965	ENSG00000269086	long intergenic non-protein coding RNA 2965	lncRNA	FAIL	NO	NO	-1.03255	31.0437
ENST00000668999	LINC02965	ENSG00000269086	long intergenic non-protein coding RNA 2965	lncRNA	FAIL	NO	NO	-1.02472	38.2333
ENST00000670999	LINC02965	ENSG00000269086	long intergenic non-protein coding RNA 2965	lncRNA	FAIL	NO	NO	-1.01972	45.1711
ENST00000661037	LINC02965	ENSG00000269086	long intergenic non-protein coding RNA 2965	lncRNA	FAIL	NO	NO	-1.01498	51.3967
ENST00000656044	LINC02965	ENSG00000269086	long intergenic non-protein coding RNA 2965	lncRNA	FAIL	NO	NO	-1.0081	55.4896
ENST00000700925	LINC02966	ENSG00000234997	long intergenic non-protein coding RNA 2966	lncRNA	FAIL	NO	NO	1.02713	63.0894
ENST00000690999	LINC02966	ENSG00000234997	long intergenic non-protein coding RNA 2966	lncRNA	FAIL	NO	NO	1.01318	63.0894
ENST00000688639	LINC02966	ENSG00000234997	long intergenic non-protein coding RNA 2966	lncRNA	FAIL	NO	NO	-1.08511	31.0437
ENST00000691381	LINC02966	ENSG00000234997	long intergenic non-protein coding RNA 2966	lncRNA	FAIL	NO	NO	-1.08511	31.0437
ENST00000653674	LINC02966	ENSG00000234997	long intergenic non-protein coding RNA 2966	lncRNA	FAIL	NO	NO	-1.03111	45.1711
ENST00000422178	LINC02966	ENSG00000234997	long intergenic non-protein coding RNA 2966	lncRNA	FAIL	NO	NO	-1.00941	55.4896
ENST00000650706	LINC02970	ENSG00000273812	long intergenic non-protein coding RNA 2970	lncRNA	FAIL	NO	NO	1.00027	63.0894
ENST00000617730	LINC02970	ENSG00000273812	long intergenic non-protein coding RNA 2970	lncRNA	FAIL	NO	NO	-1.14226	14.5111
ENST00000661583	LINC02970	ENSG00000273812	long intergenic non-protein coding RNA 2970	lncRNA	FAIL	NO	NO	-1.0864	14.5111
ENST00000540299	LINC02972	ENSG00000249790	long intergenic non-protein coding RNA 2972	lncRNA	FAIL	NO	NO	1.05017	56.301
ENST00000654855	LINC02972	ENSG00000249790	long intergenic non-protein coding RNA 2972	lncRNA	FAIL	NO	NO	1.05017	56.301
ENST00000455981	LINC02975	ENSG00000224307	long intergenic non-protein coding RNA 2975	lncRNA	FAIL	NO	NO	1.04049	56.301
ENST00000450671	LINC02976	ENSG00000231113	long intergenic non-protein coding RNA 2976	lncRNA	FAIL	NO	NO	1.00254	63.0894
ENST00000607218	LINC02976	ENSG00000231113	long intergenic non-protein coding RNA 2976	lncRNA	FAIL	NO	NO	-1.06389	31.0437
ENST00000563249	LINC02977	ENSG00000259953	long intergenic non-protein coding RNA 2977	lncRNA	FAIL	NO	NO	1.0922	58.3437
ENST00000587619	LINC02979	ENSG00000267480	long intergenic non-protein coding RNA 2979	lncRNA	FAIL	NO	NO	1.01646	63.0894
ENST00000664226	LINC00298	ENSG00000235665	long intergenic non-protein coding RNA 298	lncRNA	FAIL	NO	YES	-1.12399	1.07319
ENST00000426969	LINC00298	ENSG00000235665	long intergenic non-protein coding RNA 298	lncRNA	FAIL	NO	NO	-1.06921	7.85488
ENST00000456681	LINC00298	ENSG00000235665	long intergenic non-protein coding RNA 298	lncRNA	FAIL	NO	NO	-1.03696	31.0437
ENST00000656696	LINC02980	ENSG00000272462	long intergenic non-protein coding RNA 2980	lncRNA	FAIL	NO	NO	1.0744	24.6356
ENST00000658630	LINC02980	ENSG00000272462	long intergenic non-protein coding RNA 2980	lncRNA	FAIL	NO	NO	1.04788	51.3967
ENST00000670129	LINC02980	ENSG00000272462	long intergenic non-protein coding RNA 2980	lncRNA	FAIL	NO	NO	1.05504	55.4896
ENST00000658335	LINC02980	ENSG00000272462	long intergenic non-protein coding RNA 2980	lncRNA	FAIL	NO	NO	1.03933	56.301
ENST00000606723	LINC02980	ENSG00000272462	long intergenic non-protein coding RNA 2980	lncRNA	FAIL	NO	NO	1.03042	58.3437
ENST00000658377	LINC02980	ENSG00000272462	long intergenic non-protein coding RNA 2980	lncRNA	FAIL	NO	NO	1.04373	58.3437
ENST00000666742	LINC02980	ENSG00000272462	long intergenic non-protein coding RNA 2980	lncRNA	FAIL	NO	NO	1.03602	59.4918
ENST00000656572	LINC02980	ENSG00000272462	long intergenic non-protein coding RNA 2980	lncRNA	FAIL	NO	NO	1.02148	62.6688
ENST00000660716	LINC02980	ENSG00000272462	long intergenic non-protein coding RNA 2980	lncRNA	FAIL	NO	NO	1.01775	63.0894
ENST00000653223	LINC02980	ENSG00000272462	long intergenic non-protein coding RNA 2980	lncRNA	FAIL	NO	NO	1.0043	63.0894
ENST00000439120	LINC02981	ENSG00000214870	long intergenic non-protein coding RNA 2981	lncRNA	FAIL	NO	NO	1.0582	31.0437
ENST00000430548	LINC02981	ENSG00000214870	long intergenic non-protein coding RNA 2981	lncRNA	FAIL	NO	NO	1.0639	38.2333
ENST00000692881	LINC02981	ENSG00000214870	long intergenic non-protein coding RNA 2981	lncRNA	FAIL	NO	NO	1.04412	55.4896
ENST00000702207	LINC02981	ENSG00000214870	long intergenic non-protein coding RNA 2981	lncRNA	FAIL	NO	NO	1.03348	57.2712
ENST00000449537	LINC02981	ENSG00000214870	long intergenic non-protein coding RNA 2981	lncRNA	FAIL	NO	NO	1.04062	57.2712
ENST00000668828	LINC02981	ENSG00000214870	long intergenic non-protein coding RNA 2981	lncRNA	FAIL	NO	NO	1.02933	58.3437
ENST00000671222	LINC02981	ENSG00000214870	long intergenic non-protein coding RNA 2981	lncRNA	FAIL	NO	NO	1.02025	62.6688
ENST00000654666	LINC02981	ENSG00000214870	long intergenic non-protein coding RNA 2981	lncRNA	FAIL	NO	NO	1.01984	62.6688
ENST00000660902	LINC02981	ENSG00000214870	long intergenic non-protein coding RNA 2981	lncRNA	FAIL	NO	NO	1.01766	63.0894
ENST00000664882	LINC02981	ENSG00000214870	long intergenic non-protein coding RNA 2981	lncRNA	FAIL	NO	NO	1.01643	63.0894
ENST00000653576	LINC02981	ENSG00000214870	long intergenic non-protein coding RNA 2981	lncRNA	FAIL	NO	NO	1.01326	63.0894
ENST00000669588	LINC02981	ENSG00000214870	long intergenic non-protein coding RNA 2981	lncRNA	FAIL	NO	NO	1.01387	63.0894
ENST00000420774	LINC02981	ENSG00000214870	long intergenic non-protein coding RNA 2981	lncRNA	FAIL	NO	NO	1.00616	63.0894
ENST00000653790	LINC02981	ENSG00000214870	long intergenic non-protein coding RNA 2981	lncRNA	FAIL	NO	NO	1.00391	63.0894
ENST00000663961	LINC02981	ENSG00000214870	long intergenic non-protein coding RNA 2981	lncRNA	FAIL	NO	NO	-1.00259	55.4896
ENST00000399869	LINC02982	ENSG00000215246	long intergenic non-protein coding RNA 2982	lncRNA	FAIL	NO	NO	1.02732	63.0894
ENST00000685325	LINC02982	ENSG00000215246	long intergenic non-protein coding RNA 2982	lncRNA	FAIL	NO	NO	-1.05862	31.0437
ENST00000610122	LINC02983	ENSG00000234432	long intergenic non-protein coding RNA 2983	lncRNA	FAIL	NO	NO	-1.01368	51.3967
ENST00000653891	LINC02984	ENSG00000237807	long intergenic non-protein coding RNA 2984	lncRNA	FAIL	NO	NO	1.12539	19.0445
ENST00000665515	LINC02984	ENSG00000237807	long intergenic non-protein coding RNA 2984	lncRNA	FAIL	NO	NO	1.12539	19.0445
ENST00000668269	LINC02984	ENSG00000237807	long intergenic non-protein coding RNA 2984	lncRNA	FAIL	NO	NO	1.09873	24.6356
ENST00000670326	LINC02984	ENSG00000237807	long intergenic non-protein coding RNA 2984	lncRNA	FAIL	NO	NO	1.07149	24.6356
ENST00000656177	LINC02984	ENSG00000237807	long intergenic non-protein coding RNA 2984	lncRNA	FAIL	NO	NO	1.07249	31.0437
ENST00000426023	LINC02984	ENSG00000237807	long intergenic non-protein coding RNA 2984	lncRNA	FAIL	NO	NO	1.07256	38.2333
ENST00000656976	LINC02984	ENSG00000237807	long intergenic non-protein coding RNA 2984	lncRNA	FAIL	NO	NO	1.05205	51.3967
ENST00000535337	LINC02985	ENSG00000256546	long intergenic non-protein coding RNA 2985	lncRNA	FAIL	NO	NO	1.00165	63.0894
ENST00000653475	LINC02985	ENSG00000256546	long intergenic non-protein coding RNA 2985	lncRNA	FAIL	NO	NO	-1.03591	31.0437
ENST00000423999	LINC02985	ENSG00000256546	long intergenic non-protein coding RNA 2985	lncRNA	FAIL	NO	NO	-1.01015	55.4896
ENST00000569134	LINC02986	ENSG00000260317	long intergenic non-protein coding RNA 2986	lncRNA	FAIL	NO	NO	-1.05271	31.0437
ENST00000668414	LINC02987	ENSG00000267575	long intergenic non-protein coding RNA 2987	lncRNA	FAIL	NO	NO	1.05246	51.3967
ENST00000661017	LINC02987	ENSG00000267575	long intergenic non-protein coding RNA 2987	lncRNA	FAIL	NO	NO	1.04686	55.4896
ENST00000588318	LINC02987	ENSG00000267575	long intergenic non-protein coding RNA 2987	lncRNA	FAIL	NO	NO	1.06296	55.4896
ENST00000592404	LINC02987	ENSG00000267575	long intergenic non-protein coding RNA 2987	lncRNA	FAIL	NO	NO	1.04537	55.4896
ENST00000586784	LINC02987	ENSG00000267575	long intergenic non-protein coding RNA 2987	lncRNA	FAIL	NO	NO	1.04143	56.301
ENST00000656827	LINC02987	ENSG00000267575	long intergenic non-protein coding RNA 2987	lncRNA	FAIL	NO	NO	1.04332	56.301
ENST00000655543	LINC02987	ENSG00000267575	long intergenic non-protein coding RNA 2987	lncRNA	FAIL	NO	NO	1.03766	57.2712
ENST00000592806	LINC02987	ENSG00000267575	long intergenic non-protein coding RNA 2987	lncRNA	FAIL	NO	NO	1.03627	59.4918
ENST00000667196	LINC02987	ENSG00000267575	long intergenic non-protein coding RNA 2987	lncRNA	FAIL	NO	NO	1.02703	61.4578
ENST00000587188	LINC02987	ENSG00000267575	long intergenic non-protein coding RNA 2987	lncRNA	FAIL	NO	NO	1.02764	61.4578
ENST00000585917	LINC02987	ENSG00000267575	long intergenic non-protein coding RNA 2987	lncRNA	FAIL	NO	NO	1.01874	63.0894
ENST00000653426	LINC02987	ENSG00000267575	long intergenic non-protein coding RNA 2987	lncRNA	FAIL	NO	NO	1.01425	63.0894
ENST00000586220	LINC02987	ENSG00000267575	long intergenic non-protein coding RNA 2987	lncRNA	FAIL	NO	NO	1.01657	63.0894
ENST00000668903	LINC02987	ENSG00000267575	long intergenic non-protein coding RNA 2987	lncRNA	FAIL	NO	NO	1.01657	63.0894
ENST00000669909	LINC02987	ENSG00000267575	long intergenic non-protein coding RNA 2987	lncRNA	FAIL	NO	NO	1.01657	63.0894
ENST00000660309	LINC02987	ENSG00000267575	long intergenic non-protein coding RNA 2987	lncRNA	FAIL	NO	NO	1.01375	63.0894
ENST00000701913	LINC02987	ENSG00000267575	long intergenic non-protein coding RNA 2987	lncRNA	FAIL	NO	NO	1.01268	63.0894
ENST00000659857	LINC02987	ENSG00000267575	long intergenic non-protein coding RNA 2987	lncRNA	FAIL	NO	NO	1.00629	63.0894
ENST00000692520	LINC02987	ENSG00000267575	long intergenic non-protein coding RNA 2987	lncRNA	FAIL	NO	NO	1.00268	63.0894
ENST00000669503	LINC02987	ENSG00000267575	long intergenic non-protein coding RNA 2987	lncRNA	FAIL	NO	NO	1.00185	63.0894
ENST00000664065	LINC02987	ENSG00000267575	long intergenic non-protein coding RNA 2987	lncRNA	FAIL	NO	NO	1.0011	63.0894
ENST00000667566	LINC02987	ENSG00000267575	long intergenic non-protein coding RNA 2987	lncRNA	FAIL	NO	NO	1.00124	63.0894
ENST00000668186	LINC02987	ENSG00000267575	long intergenic non-protein coding RNA 2987	lncRNA	FAIL	NO	NO	-1.10661	19.0445
ENST00000591549	LINC02987	ENSG00000267575	long intergenic non-protein coding RNA 2987	lncRNA	FAIL	NO	NO	-1.06471	24.6356
ENST00000663452	LINC02987	ENSG00000267575	long intergenic non-protein coding RNA 2987	lncRNA	FAIL	NO	NO	-1.04064	31.0437
ENST00000585827	LINC02987	ENSG00000267575	long intergenic non-protein coding RNA 2987	lncRNA	FAIL	NO	NO	-1.06723	31.0437
ENST00000588636	LINC02987	ENSG00000267575	long intergenic non-protein coding RNA 2987	lncRNA	FAIL	NO	NO	-1.06723	31.0437
ENST00000588784	LINC02987	ENSG00000267575	long intergenic non-protein coding RNA 2987	lncRNA	FAIL	NO	NO	-1.06723	31.0437
ENST00000669826	LINC02987	ENSG00000267575	long intergenic non-protein coding RNA 2987	lncRNA	FAIL	NO	NO	-1.06723	31.0437
ENST00000692210	LINC02987	ENSG00000267575	long intergenic non-protein coding RNA 2987	lncRNA	FAIL	NO	NO	-1.03701	38.2333
ENST00000666789	LINC02987	ENSG00000267575	long intergenic non-protein coding RNA 2987	lncRNA	FAIL	NO	NO	-1.01574	45.1711
ENST00000588122	LINC02987	ENSG00000267575	long intergenic non-protein coding RNA 2987	lncRNA	FAIL	NO	NO	-1.01437	51.3967
ENST00000670399	LINC02987	ENSG00000267575	long intergenic non-protein coding RNA 2987	lncRNA	FAIL	NO	NO	-1.00858	55.4896
ENST00000686618	LINC02987	ENSG00000267575	long intergenic non-protein coding RNA 2987	lncRNA	FAIL	NO	NO	-1.00858	55.4896
ENST00000693578	LINC02987	ENSG00000267575	long intergenic non-protein coding RNA 2987	lncRNA	FAIL	NO	NO	-1.00817	55.4896
ENST00000590628	LINC02987	ENSG00000267575	long intergenic non-protein coding RNA 2987	lncRNA	FAIL	NO	NO	-1.0068	55.4896
ENST00000689394	LINC02987	ENSG00000267575	long intergenic non-protein coding RNA 2987	lncRNA	FAIL	NO	NO	-1.00937	55.4896
ENST00000685134	LINC02987	ENSG00000267575	long intergenic non-protein coding RNA 2987	lncRNA	FAIL	NO	NO	-1.005	55.4896
ENST00000647691	LINC02988	ENSG00000285554	long intergenic non-protein coding RNA 2988	lncRNA	FAIL	NO	NO	-1.02416	45.1711
ENST00000669954	LINC00299	ENSG00000236790	long intergenic non-protein coding RNA 299	lncRNA	FAIL	NO	NO	1.00206	63.0894
ENST00000654099	LINC00299	ENSG00000236790	long intergenic non-protein coding RNA 299	lncRNA	FAIL	NO	NO	-1.06282	19.0445
ENST00000664004	LINC00299	ENSG00000236790	long intergenic non-protein coding RNA 299	lncRNA	FAIL	NO	NO	-1.06282	19.0445
ENST00000667380	LINC00299	ENSG00000236790	long intergenic non-protein coding RNA 299	lncRNA	FAIL	NO	NO	-1.06282	19.0445
ENST00000454043	LINC00299	ENSG00000236790	long intergenic non-protein coding RNA 299	lncRNA	FAIL	NO	NO	-1.05151	24.6356
ENST00000658862	LINC00299	ENSG00000236790	long intergenic non-protein coding RNA 299	lncRNA	FAIL	NO	NO	-1.04872	24.6356
ENST00000665772	LINC00299	ENSG00000236790	long intergenic non-protein coding RNA 299	lncRNA	FAIL	NO	NO	-1.04872	24.6356
ENST00000668369	LINC00299	ENSG00000236790	long intergenic non-protein coding RNA 299	lncRNA	FAIL	NO	NO	-1.00797	55.4896
ENST00000655671	LINC00299	ENSG00000236790	long intergenic non-protein coding RNA 299	lncRNA	FAIL	NO	NO	-1.00357	55.4896
ENST00000661371	LINC00299	ENSG00000236790	long intergenic non-protein coding RNA 299	lncRNA	FAIL	NO	NO	-1.00357	55.4896
ENST00000523002	LINC02990	ENSG00000253931	long intergenic non-protein coding RNA 2990	lncRNA	FAIL	NO	NO	-1.07172	14.5111
ENST00000685963	LINC02993	ENSG00000287115	long intergenic non-protein coding RNA 2993	lncRNA	FAIL	NO	NO	1.03504	63.0894
ENST00000475115	LINC02993	ENSG00000287115	long intergenic non-protein coding RNA 2993	lncRNA	FAIL	NO	NO	1.02761	63.0894
ENST00000510016	LINC02994	ENSG00000250546	long intergenic non-protein coding RNA 2994	lncRNA	FAIL	NO	NO	1.0239	62.988
ENST00000509947	LINC02997	ENSG00000249364	long intergenic non-protein coding RNA 2997	lncRNA	FAIL	NO	NO	-1.05652	19.0445
ENST00000668508	LINC02997	ENSG00000249364	long intergenic non-protein coding RNA 2997	lncRNA	FAIL	NO	NO	-1.0355	24.6356
ENST00000669333	LINC02997	ENSG00000249364	long intergenic non-protein coding RNA 2997	lncRNA	FAIL	NO	NO	-1.04805	24.6356
ENST00000657465	LINC02997	ENSG00000249364	long intergenic non-protein coding RNA 2997	lncRNA	FAIL	NO	NO	-1.04239	31.0437
ENST00000504068	LINC02997	ENSG00000249364	long intergenic non-protein coding RNA 2997	lncRNA	FAIL	NO	NO	-1.0323	38.2333
ENST00000515227	LINC02997	ENSG00000249364	long intergenic non-protein coding RNA 2997	lncRNA	FAIL	NO	NO	-1.03185	38.2333
ENST00000669367	LINC02997	ENSG00000249364	long intergenic non-protein coding RNA 2997	lncRNA	FAIL	NO	NO	-1.03084	38.2333
ENST00000660629	LINC02997	ENSG00000249364	long intergenic non-protein coding RNA 2997	lncRNA	FAIL	NO	NO	-1.02848	38.2333
ENST00000670173	LINC02997	ENSG00000249364	long intergenic non-protein coding RNA 2997	lncRNA	FAIL	NO	NO	-1.0263	38.2333
ENST00000669754	LINC02997	ENSG00000249364	long intergenic non-protein coding RNA 2997	lncRNA	FAIL	NO	NO	-1.0255	38.2333
ENST00000657280	LINC02997	ENSG00000249364	long intergenic non-protein coding RNA 2997	lncRNA	FAIL	NO	NO	-1.02559	45.1711
ENST00000514368	LINC02997	ENSG00000249364	long intergenic non-protein coding RNA 2997	lncRNA	FAIL	NO	NO	-1.01746	45.1711
ENST00000670004	LINC02997	ENSG00000249364	long intergenic non-protein coding RNA 2997	lncRNA	FAIL	NO	NO	-1.00892	55.4896
ENST00000653448	LINC02997	ENSG00000249364	long intergenic non-protein coding RNA 2997	lncRNA	FAIL	NO	NO	-1.00814	55.4896
ENST00000660658	LINC02997	ENSG00000249364	long intergenic non-protein coding RNA 2997	lncRNA	FAIL	NO	NO	-1.00724	55.4896
ENST00000667775	LINC02997	ENSG00000249364	long intergenic non-protein coding RNA 2997	lncRNA	FAIL	NO	NO	-1.00515	55.4896
ENST00000657528	LINC02999	ENSG00000250564	long intergenic non-protein coding RNA 2999	lncRNA	FAIL	NO	NO	-1.05512	19.0445
ENST00000522686	LINC03000	ENSG00000241956	long intergenic non-protein coding RNA 3000	lncRNA	FAIL	NO	NO	1.0026	63.0894
ENST00000519901	LINC03000	ENSG00000241956	long intergenic non-protein coding RNA 3000	lncRNA	FAIL	NO	NO	1.0004	63.0894
ENST00000519904	LINC03000	ENSG00000241956	long intergenic non-protein coding RNA 3000	lncRNA	FAIL	NO	YES	-1.11665	2.60206
ENST00000671513	LINC03000	ENSG00000241956	long intergenic non-protein coding RNA 3000	lncRNA	FAIL	NO	NO	-1.05264	31.0437
ENST00000662226	LINC03000	ENSG00000241956	long intergenic non-protein coding RNA 3000	lncRNA	FAIL	NO	NO	-1.03305	38.2333
ENST00000660218	LINC03000	ENSG00000241956	long intergenic non-protein coding RNA 3000	lncRNA	FAIL	NO	NO	-1.02653	38.2333
ENST00000522303	LINC03000	ENSG00000241956	long intergenic non-protein coding RNA 3000	lncRNA	FAIL	NO	NO	-1.02639	45.1711
ENST00000654428	LINC03000	ENSG00000241956	long intergenic non-protein coding RNA 3000	lncRNA	FAIL	NO	NO	-1.02013	45.1711
ENST00000522646	LINC03000	ENSG00000241956	long intergenic non-protein coding RNA 3000	lncRNA	FAIL	NO	NO	-1.01892	45.1711
ENST00000523704	LINC03000	ENSG00000241956	long intergenic non-protein coding RNA 3000	lncRNA	FAIL	NO	NO	-1.0185	45.1711
ENST00000669047	LINC03000	ENSG00000241956	long intergenic non-protein coding RNA 3000	lncRNA	FAIL	NO	NO	-1.01253	51.3967
ENST00000523648	LINC03000	ENSG00000241956	long intergenic non-protein coding RNA 3000	lncRNA	FAIL	NO	NO	-1.00933	55.4896
ENST00000519327	LINC03000	ENSG00000241956	long intergenic non-protein coding RNA 3000	lncRNA	FAIL	NO	NO	-1.00438	55.4896
ENST00000606039	LINC03002	ENSG00000232310	long intergenic non-protein coding RNA 3002	lncRNA	FAIL	NO	NO	-1.02659	45.1711
ENST00000441381	LINC03003	ENSG00000290496	long intergenic non-protein coding RNA 3003	lncRNA	FAIL	NO	NO	1.02244	62.988
ENST00000669661	LINC03004	ENSG00000230533	long intergenic non-protein coding RNA 3004	lncRNA	FAIL	NO	NO	-1.07126	24.6356
ENST00000646621	LINC03004	ENSG00000230533	long intergenic non-protein coding RNA 3004	lncRNA	FAIL	NO	NO	-1.06767	24.6356
ENST00000635999	LINC03004	ENSG00000230533	long intergenic non-protein coding RNA 3004	lncRNA	FAIL	NO	NO	-1.06537	24.6356
ENST00000638039	LINC03004	ENSG00000230533	long intergenic non-protein coding RNA 3004	lncRNA	FAIL	NO	NO	-1.05742	24.6356
ENST00000666119	LINC03004	ENSG00000230533	long intergenic non-protein coding RNA 3004	lncRNA	FAIL	NO	NO	-1.05742	24.6356
ENST00000633579	LINC03006	ENSG00000290926	long intergenic non-protein coding RNA 3006	lncRNA	FAIL	NO	NO	-1.05784	31.0437
ENST00000659793	LINC03007	ENSG00000223561	long intergenic non-protein coding RNA 3007	lncRNA	FAIL	NO	NO	1.06472	38.2333
ENST00000671106	LINC03007	ENSG00000223561	long intergenic non-protein coding RNA 3007	lncRNA	FAIL	NO	NO	1.01732	63.0894
ENST00000659238	LINC03007	ENSG00000223561	long intergenic non-protein coding RNA 3007	lncRNA	FAIL	NO	NO	-1.00189	55.4896
ENST00000470348	LINC03008	ENSG00000229196	long intergenic non-protein coding RNA 3008	lncRNA	FAIL	NO	NO	-1.05533	19.0445
ENST00000664494	LINC03008	ENSG00000229196	long intergenic non-protein coding RNA 3008	lncRNA	FAIL	NO	NO	-1.03092	38.2333
ENST00000423084	LINC03009	ENSG00000290873	long intergenic non-protein coding RNA 3009	lncRNA	FAIL	NO	NO	-1.09624	10.7746
ENST00000418663	LINC03009	ENSG00000290873	long intergenic non-protein coding RNA 3009	lncRNA	FAIL	NO	NO	-1.04785	24.6356
ENST00000450661	LINC03009	ENSG00000290873	long intergenic non-protein coding RNA 3009	lncRNA	FAIL	NO	NO	-1.02434	45.1711
ENST00000401499	LINC03010	ENSG00000218672	long intergenic non-protein coding RNA 3010	lncRNA	FAIL	NO	NO	-1.02184	45.1711
ENST00000445681	LINC03011	ENSG00000237310	long intergenic non-protein coding RNA 3011	lncRNA	FAIL	NO	NO	1.06302	31.0437
ENST00000669732	LINC03011	ENSG00000237310	long intergenic non-protein coding RNA 3011	lncRNA	FAIL	NO	NO	1.06302	31.0437
ENST00000669130	LINC03011	ENSG00000237310	long intergenic non-protein coding RNA 3011	lncRNA	FAIL	NO	NO	1.0626	38.2333
ENST00000452565	LINC03011	ENSG00000237310	long intergenic non-protein coding RNA 3011	lncRNA	FAIL	NO	NO	1.04634	55.4896
ENST00000666724	LINC03011	ENSG00000237310	long intergenic non-protein coding RNA 3011	lncRNA	FAIL	NO	NO	1.03239	58.3437
ENST00000448311	LINC03012	ENSG00000226770	long intergenic non-protein coding RNA 3012	lncRNA	FAIL	NO	NO	-1.00194	55.4896
ENST00000654146	LINC03013	ENSG00000227544	long intergenic non-protein coding RNA 3013	lncRNA	FAIL	NO	NO	-1.02079	51.3967
ENST00000648846	LINC03014	ENSG00000240859	long intergenic non-protein coding RNA 3014	lncRNA	FAIL	NO	NO	1.02751	59.4918
ENST00000479592	LINC03014	ENSG00000240859	long intergenic non-protein coding RNA 3014	lncRNA	FAIL	NO	NO	1.02769	59.4918
ENST00000664368	LINC03014	ENSG00000240859	long intergenic non-protein coding RNA 3014	lncRNA	FAIL	NO	NO	1.02278	61.4578
ENST00000471299	LINC03014	ENSG00000240859	long intergenic non-protein coding RNA 3014	lncRNA	FAIL	NO	NO	1.00031	63.0894
ENST00000492208	LINC03014	ENSG00000240859	long intergenic non-protein coding RNA 3014	lncRNA	FAIL	NO	NO	-1.04278	31.0437
ENST00000497320	LINC03015	ENSG00000242474	long intergenic non-protein coding RNA 3015	lncRNA	FAIL	NO	NO	1.07797	51.3967
ENST00000487884	LINC03015	ENSG00000242474	long intergenic non-protein coding RNA 3015	lncRNA	FAIL	NO	NO	1.05871	55.4896
ENST00000655278	LINC03015	ENSG00000242474	long intergenic non-protein coding RNA 3015	lncRNA	FAIL	NO	NO	1.04598	56.301
ENST00000658260	LINC03015	ENSG00000242474	long intergenic non-protein coding RNA 3015	lncRNA	FAIL	NO	NO	1.05819	56.301
ENST00000663267	LINC03015	ENSG00000242474	long intergenic non-protein coding RNA 3015	lncRNA	FAIL	NO	NO	1.02984	59.4918
ENST00000667371	LINC03015	ENSG00000242474	long intergenic non-protein coding RNA 3015	lncRNA	FAIL	NO	NO	1.02984	59.4918
ENST00000665089	LINC03015	ENSG00000242474	long intergenic non-protein coding RNA 3015	lncRNA	FAIL	NO	NO	1.02948	59.4918
ENST00000661789	LINC03015	ENSG00000242474	long intergenic non-protein coding RNA 3015	lncRNA	FAIL	NO	NO	1.0295	60.561
ENST00000462565	LINC03015	ENSG00000242474	long intergenic non-protein coding RNA 3015	lncRNA	FAIL	NO	NO	1.01965	63.0894
ENST00000653553	LINC03015	ENSG00000242474	long intergenic non-protein coding RNA 3015	lncRNA	FAIL	NO	NO	1.01362	63.0894
ENST00000659412	LINC03015	ENSG00000242474	long intergenic non-protein coding RNA 3015	lncRNA	FAIL	NO	NO	1.00999	63.0894
ENST00000660888	LINC03015	ENSG00000242474	long intergenic non-protein coding RNA 3015	lncRNA	FAIL	NO	NO	1.00918	63.0894
ENST00000480919	LINC03015	ENSG00000242474	long intergenic non-protein coding RNA 3015	lncRNA	FAIL	NO	NO	-1.0066	55.4896
ENST00000655134	LINC03015	ENSG00000242474	long intergenic non-protein coding RNA 3015	lncRNA	FAIL	NO	NO	-1.00457	55.4896
ENST00000655022	LINC03016	ENSG00000230825	long intergenic non-protein coding RNA 3016	lncRNA	FAIL	NO	NO	1.0239	63.0894
ENST00000447039	LINC03016	ENSG00000230825	long intergenic non-protein coding RNA 3016	lncRNA	FAIL	NO	NO	1.01036	63.0894
ENST00000436578	LINC03016	ENSG00000230825	long intergenic non-protein coding RNA 3016	lncRNA	FAIL	NO	NO	1.00191	63.0894
ENST00000657192	LINC03016	ENSG00000230825	long intergenic non-protein coding RNA 3016	lncRNA	FAIL	NO	NO	1.00065	63.0894
ENST00000659742	LINC03016	ENSG00000230825	long intergenic non-protein coding RNA 3016	lncRNA	FAIL	NO	NO	-1.02062	45.1711
ENST00000430266	LINC03016	ENSG00000230825	long intergenic non-protein coding RNA 3016	lncRNA	FAIL	NO	NO	-1.00254	55.4896
ENST00000530228	LINC03019	ENSG00000254813	long intergenic non-protein coding RNA 3019	lncRNA	FAIL	NO	NO	-1.03755	31.0437
ENST00000656311	LINC03021_ENST00000612422	ENSG00000277526	long intergenic non-protein coding RNA 3021	lncRNA	FAIL	NO	NO	-1.00367	55.4896
ENST00000517732	LINC03022	ENSG00000253641	long intergenic non-protein coding RNA 3022	lncRNA	FAIL	NO	NO	-1.06267	14.5111
ENST00000653879	LINC03022	ENSG00000253641	long intergenic non-protein coding RNA 3022	lncRNA	FAIL	NO	NO	-1.0703	24.6356
ENST00000668412	LINC03022	ENSG00000253641	long intergenic non-protein coding RNA 3022	lncRNA	FAIL	NO	NO	-1.06524	24.6356
ENST00000658549	LINC03022	ENSG00000253641	long intergenic non-protein coding RNA 3022	lncRNA	FAIL	NO	NO	-1.04932	31.0437
ENST00000524047	LINC03022	ENSG00000253641	long intergenic non-protein coding RNA 3022	lncRNA	FAIL	NO	NO	-1.04125	31.0437
ENST00000518098	LINC03022	ENSG00000253641	long intergenic non-protein coding RNA 3022	lncRNA	FAIL	NO	NO	-1.04328	31.0437
ENST00000523852	LINC03023	ENSG00000253147	long intergenic non-protein coding RNA 3023	lncRNA	FAIL	NO	NO	-1.05494	24.6356
ENST00000519605	LINC03023_ENST00000519605	ENSG00000254026	long intergenic non-protein coding RNA 3023	lncRNA	FAIL	NO	NO	-1.00519	55.4896
ENST00000701552	LINC03024	ENSG00000289906	long intergenic non-protein coding RNA 3024	lncRNA	FAIL	NO	NO	1.01407	63.0894
ENST00000414223	LINC03025	ENSG00000234394	long intergenic non-protein coding RNA 3025	lncRNA	FAIL	YES	NO	-1.25168	7.85488
ENST00000656706	LINC00303	ENSG00000176754	long intergenic non-protein coding RNA 303	lncRNA	FAIL	NO	NO	1.05897	45.1711
ENST00000229465	LINC03033	ENSG00000232774	long intergenic non-protein coding RNA 3033	lncRNA	FAIL	NO	NO	-1.0427	24.6356
ENST00000437838	LINC03036	ENSG00000229272	long intergenic non-protein coding RNA 3036	lncRNA	FAIL	NO	NO	-1.04051	31.0437
ENST00000321214	LINC00304	ENSG00000180422	long intergenic non-protein coding RNA 304	lncRNA	FAIL	NO	NO	-1.05312	19.0445
ENST00000562248	LINC00304	ENSG00000180422	long intergenic non-protein coding RNA 304	lncRNA	FAIL	NO	NO	-1.05899	24.6356
ENST00000439969	LINC03040	ENSG00000181577	long intergenic non-protein coding RNA 3040	lncRNA	FAIL	NO	NO	-1.05979	19.0445
ENST00000442114	LINC03040	ENSG00000181577	long intergenic non-protein coding RNA 3040	lncRNA	FAIL	NO	NO	-1.03876	31.0437
ENST00000448947	LINC03040	ENSG00000181577	long intergenic non-protein coding RNA 3040	lncRNA	FAIL	NO	NO	-1.01801	51.3967
ENST00000648575	LINC03041	ENSG00000205549	long intergenic non-protein coding RNA 3041	lncRNA	FAIL	NO	NO	-1.06537	19.0445
ENST00000648149	LINC03042	ENSG00000196166	long intergenic non-protein coding RNA 3042	lncRNA	FAIL	NO	NO	-1.07211	19.0445
ENST00000649723	LINC03042	ENSG00000196166	long intergenic non-protein coding RNA 3042	lncRNA	FAIL	NO	NO	-1.05535	24.6356
ENST00000524369	LINC03044	ENSG00000253395	long intergenic non-protein coding RNA 3044	lncRNA	FAIL	NO	NO	1.00651	63.0894
ENST00000664847	LINC03046	ENSG00000224817	long intergenic non-protein coding RNA 3046	lncRNA	FAIL	NO	NO	-1.04881	24.6356
ENST00000670664	LINC03046	ENSG00000224817	long intergenic non-protein coding RNA 3046	lncRNA	FAIL	NO	NO	-1.04881	24.6356
ENST00000523572	LINC03047	ENSG00000253633	long intergenic non-protein coding RNA 3047	lncRNA	FAIL	NO	NO	1.01169	63.0894
ENST00000659499	LINC03047	ENSG00000253633	long intergenic non-protein coding RNA 3047	lncRNA	FAIL	NO	NO	-1.06773	14.5111
ENST00000519630	LINC03047	ENSG00000253633	long intergenic non-protein coding RNA 3047	lncRNA	FAIL	NO	NO	-1.064	14.5111
ENST00000648736	LINC03048	ENSG00000262223	long intergenic non-protein coding RNA 3048	lncRNA	FAIL	NO	NO	-1.05215	14.5111
ENST00000574041	LINC03048	ENSG00000262223	long intergenic non-protein coding RNA 3048	lncRNA	FAIL	NO	NO	-1.05872	19.0445
ENST00000701571	LINC03048	ENSG00000262223	long intergenic non-protein coding RNA 3048	lncRNA	FAIL	NO	NO	-1.05655	19.0445
ENST00000659293	LINC03048	ENSG00000262223	long intergenic non-protein coding RNA 3048	lncRNA	FAIL	NO	NO	-1.04084	24.6356
ENST00000692826	LINC03048	ENSG00000262223	long intergenic non-protein coding RNA 3048	lncRNA	FAIL	NO	NO	-1.04813	31.0437
ENST00000669395	LINC03048	ENSG00000262223	long intergenic non-protein coding RNA 3048	lncRNA	FAIL	NO	NO	-1.03141	31.0437
ENST00000612902	LINC03048	ENSG00000262223	long intergenic non-protein coding RNA 3048	lncRNA	FAIL	NO	NO	-1.03272	31.0437
ENST00000572301	LINC03048	ENSG00000262223	long intergenic non-protein coding RNA 3048	lncRNA	FAIL	NO	NO	-1.03078	38.2333
ENST00000570929	LINC03048	ENSG00000262223	long intergenic non-protein coding RNA 3048	lncRNA	FAIL	NO	NO	-1.03218	38.2333
ENST00000570301	LINC03048	ENSG00000262223	long intergenic non-protein coding RNA 3048	lncRNA	FAIL	NO	NO	-1.02578	38.2333
ENST00000701276	LINC03048	ENSG00000262223	long intergenic non-protein coding RNA 3048	lncRNA	FAIL	NO	NO	-1.02168	45.1711
ENST00000702079	LINC03048	ENSG00000262223	long intergenic non-protein coding RNA 3048	lncRNA	FAIL	NO	NO	-1.01956	45.1711
ENST00000685160	LINC03048	ENSG00000262223	long intergenic non-protein coding RNA 3048	lncRNA	FAIL	NO	NO	-1.01324	51.3967
ENST00000655200	LINC03048	ENSG00000262223	long intergenic non-protein coding RNA 3048	lncRNA	FAIL	NO	NO	-1.00466	55.4896
ENST00000653487	LINC03049	ENSG00000271109	long intergenic non-protein coding RNA 3049	lncRNA	FAIL	NO	NO	1.01442	63.0894
ENST00000655389	LINC03049	ENSG00000271109	long intergenic non-protein coding RNA 3049	lncRNA	FAIL	NO	NO	1.01041	63.0894
ENST00000661859	LINC03049	ENSG00000271109	long intergenic non-protein coding RNA 3049	lncRNA	FAIL	NO	NO	1.0081	63.0894
ENST00000604749	LINC03049	ENSG00000271109	long intergenic non-protein coding RNA 3049	lncRNA	FAIL	NO	NO	-1.02965	45.1711
ENST00000603718	LINC03049	ENSG00000271109	long intergenic non-protein coding RNA 3049	lncRNA	FAIL	NO	NO	-1.01339	51.3967
ENST00000657568	LINC03049	ENSG00000271109	long intergenic non-protein coding RNA 3049	lncRNA	FAIL	NO	NO	-1.01178	55.4896
ENST00000665881	LINC03049	ENSG00000271109	long intergenic non-protein coding RNA 3049	lncRNA	FAIL	NO	NO	-1.01178	55.4896
ENST00000657506	LINC03049	ENSG00000271109	long intergenic non-protein coding RNA 3049	lncRNA	FAIL	NO	NO	-1.00914	55.4896
ENST00000665443	LINC00305	ENSG00000179676	long intergenic non-protein coding RNA 305	lncRNA	FAIL	NO	NO	-1.05138	31.0437
ENST00000665461	LINC00305	ENSG00000179676	long intergenic non-protein coding RNA 305	lncRNA	FAIL	NO	NO	-1.05138	31.0437
ENST00000669878	LINC00305	ENSG00000179676	long intergenic non-protein coding RNA 305	lncRNA	FAIL	NO	NO	-1.03924	31.0437
ENST00000659895	LINC00305	ENSG00000179676	long intergenic non-protein coding RNA 305	lncRNA	FAIL	NO	NO	-1.01733	51.3967
ENST00000456505	LINC00305	ENSG00000179676	long intergenic non-protein coding RNA 305	lncRNA	FAIL	NO	NO	-1.00428	55.4896
ENST00000665851	LINC03051	ENSG00000239268	long intergenic non-protein coding RNA 3051	lncRNA	FAIL	NO	NO	1.01832	63.0894
ENST00000688134	LINC03051	ENSG00000239268	long intergenic non-protein coding RNA 3051	lncRNA	FAIL	NO	NO	1.01832	63.0894
ENST00000484092	LINC03051	ENSG00000239268	long intergenic non-protein coding RNA 3051	lncRNA	FAIL	NO	NO	-1.02533	45.1711
ENST00000609975	LINC03052	ENSG00000272913	long intergenic non-protein coding RNA 3052	lncRNA	FAIL	NO	NO	-1.01404	51.3967
ENST00000551729	LINC03056	ENSG00000258117	long intergenic non-protein coding RNA 3056	lncRNA	FAIL	NO	NO	1.05578	55.4896
ENST00000608940	LINC03057	ENSG00000272763	long intergenic non-protein coding RNA 3057	lncRNA	FAIL	NO	NO	-1.04921	24.6356
ENST00000433510	LINC03057	ENSG00000272763	long intergenic non-protein coding RNA 3057	lncRNA	FAIL	NO	NO	-1.03182	31.0437
ENST00000425510	LINC03057	ENSG00000272763	long intergenic non-protein coding RNA 3057	lncRNA	FAIL	NO	NO	-1.0292	45.1711
ENST00000556624	LINC03058	ENSG00000258810	long intergenic non-protein coding RNA 3058	lncRNA	FAIL	NO	NO	-1.01133	55.4896
ENST00000551408	LINC03059	ENSG00000258592	long intergenic non-protein coding RNA 3059	lncRNA	FAIL	NO	NO	-1.03591	38.2333
ENST00000609619	LINC03060	ENSG00000273297	long intergenic non-protein coding RNA 3060	lncRNA	FAIL	NO	NO	1.00571	63.0894
ENST00000657533	LINC03060	ENSG00000273297	long intergenic non-protein coding RNA 3060	lncRNA	FAIL	NO	NO	1.00571	63.0894
ENST00000660944	LINC03060	ENSG00000273297	long intergenic non-protein coding RNA 3060	lncRNA	FAIL	NO	NO	1.00571	63.0894
ENST00000665177	LINC03060	ENSG00000273297	long intergenic non-protein coding RNA 3060	lncRNA	FAIL	NO	NO	1.00571	63.0894
ENST00000665229	LINC03060	ENSG00000273297	long intergenic non-protein coding RNA 3060	lncRNA	FAIL	NO	NO	1.00571	63.0894
ENST00000668753	LINC03060	ENSG00000273297	long intergenic non-protein coding RNA 3060	lncRNA	FAIL	NO	NO	1.00571	63.0894
ENST00000607945	LINC03060	ENSG00000273297	long intergenic non-protein coding RNA 3060	lncRNA	FAIL	NO	NO	1.0063	63.0894
ENST00000656398	LINC03060	ENSG00000273297	long intergenic non-protein coding RNA 3060	lncRNA	FAIL	NO	NO	1.0063	63.0894
ENST00000656533	LINC03060	ENSG00000273297	long intergenic non-protein coding RNA 3060	lncRNA	FAIL	NO	NO	1.0063	63.0894
ENST00000659058	LINC03060	ENSG00000273297	long intergenic non-protein coding RNA 3060	lncRNA	FAIL	NO	NO	1.0063	63.0894
ENST00000661597	LINC03060	ENSG00000273297	long intergenic non-protein coding RNA 3060	lncRNA	FAIL	NO	NO	1.0063	63.0894
ENST00000663723	LINC03060	ENSG00000273297	long intergenic non-protein coding RNA 3060	lncRNA	FAIL	NO	NO	1.0063	63.0894
ENST00000664174	LINC03060	ENSG00000273297	long intergenic non-protein coding RNA 3060	lncRNA	FAIL	NO	NO	1.0063	63.0894
ENST00000666435	LINC03060	ENSG00000273297	long intergenic non-protein coding RNA 3060	lncRNA	FAIL	NO	NO	1.0063	63.0894
ENST00000669463	LINC03060	ENSG00000273297	long intergenic non-protein coding RNA 3060	lncRNA	FAIL	NO	NO	1.0063	63.0894
ENST00000669960	LINC03060	ENSG00000273297	long intergenic non-protein coding RNA 3060	lncRNA	FAIL	NO	NO	1.0063	63.0894
ENST00000687475	LINC03060	ENSG00000273297	long intergenic non-protein coding RNA 3060	lncRNA	FAIL	NO	NO	1.0063	63.0894
ENST00000609209	LINC03060	ENSG00000273297	long intergenic non-protein coding RNA 3060	lncRNA	FAIL	NO	NO	1.00053	63.0894
ENST00000660417	LINC03060	ENSG00000273297	long intergenic non-protein coding RNA 3060	lncRNA	FAIL	NO	NO	-1.06731	38.2333
ENST00000685196	LINC03060	ENSG00000273297	long intergenic non-protein coding RNA 3060	lncRNA	FAIL	NO	NO	-1.06731	38.2333
ENST00000672445	LINC03062	ENSG00000237372	long intergenic non-protein coding RNA 3062	lncRNA	FAIL	NO	NO	-1.10786	10.7746
ENST00000566645	LINC03064	ENSG00000260963	long intergenic non-protein coding RNA 3064	lncRNA	FAIL	NO	NO	1.01447	63.0894
ENST00000661547	LINC03064	ENSG00000260963	long intergenic non-protein coding RNA 3064	lncRNA	FAIL	NO	NO	1.01447	63.0894
ENST00000661921	LINC03064	ENSG00000260963	long intergenic non-protein coding RNA 3064	lncRNA	FAIL	NO	NO	1.01447	63.0894
ENST00000450206	LINC03068	ENSG00000234311	long intergenic non-protein coding RNA 3068	lncRNA	FAIL	NO	NO	-1.01838	45.1711
ENST00000589754	LINC03069	ENSG00000206129	long intergenic non-protein coding RNA 3069	lncRNA	FAIL	NO	NO	-1.04137	38.2333
ENST00000666122	LINC03070	ENSG00000236120	long intergenic non-protein coding RNA 3070	lncRNA	FAIL	NO	NO	1.02295	62.6688
ENST00000667403	LINC03070	ENSG00000236120	long intergenic non-protein coding RNA 3070	lncRNA	FAIL	NO	NO	1.02295	62.6688
ENST00000504207	LINC03074	ENSG00000251249	long intergenic non-protein coding RNA 3074	lncRNA	FAIL	NO	NO	-1.00911	55.4896
ENST00000659758	LINC03076	ENSG00000223646	long intergenic non-protein coding RNA 3076	lncRNA	FAIL	NO	NO	1.02103	63.0894
ENST00000665657	LINC03076	ENSG00000223646	long intergenic non-protein coding RNA 3076	lncRNA	FAIL	NO	NO	1.02103	63.0894
ENST00000668050	LINC03076	ENSG00000223646	long intergenic non-protein coding RNA 3076	lncRNA	FAIL	NO	NO	1.01746	63.0894
ENST00000661554	LINC03076	ENSG00000223646	long intergenic non-protein coding RNA 3076	lncRNA	FAIL	NO	NO	1.00768	63.0894
ENST00000652784	LINC03076	ENSG00000223646	long intergenic non-protein coding RNA 3076	lncRNA	FAIL	NO	NO	1.00891	63.0894
ENST00000664143	LINC03076	ENSG00000223646	long intergenic non-protein coding RNA 3076	lncRNA	FAIL	NO	NO	1.00891	63.0894
ENST00000659368	LINC03076	ENSG00000223646	long intergenic non-protein coding RNA 3076	lncRNA	FAIL	NO	NO	1.00721	63.0894
ENST00000661587	LINC03076	ENSG00000223646	long intergenic non-protein coding RNA 3076	lncRNA	FAIL	NO	NO	1.00684	63.0894
ENST00000670213	LINC03076	ENSG00000223646	long intergenic non-protein coding RNA 3076	lncRNA	FAIL	NO	NO	1.00684	63.0894
ENST00000669892	LINC03076	ENSG00000223646	long intergenic non-protein coding RNA 3076	lncRNA	FAIL	NO	NO	1.00541	63.0894
ENST00000667580	LINC03076	ENSG00000223646	long intergenic non-protein coding RNA 3076	lncRNA	FAIL	NO	NO	1.00453	63.0894
ENST00000657067	LINC03076	ENSG00000223646	long intergenic non-protein coding RNA 3076	lncRNA	FAIL	NO	NO	1.00489	63.0894
ENST00000656697	LINC03076	ENSG00000223646	long intergenic non-protein coding RNA 3076	lncRNA	FAIL	NO	NO	1.00378	63.0894
ENST00000670567	LINC03076	ENSG00000223646	long intergenic non-protein coding RNA 3076	lncRNA	FAIL	NO	NO	1.00307	63.0894
ENST00000657316	LINC03076	ENSG00000223646	long intergenic non-protein coding RNA 3076	lncRNA	FAIL	NO	NO	1.00268	63.0894
ENST00000663814	LINC03076	ENSG00000223646	long intergenic non-protein coding RNA 3076	lncRNA	FAIL	NO	NO	1.00268	63.0894
ENST00000663080	LINC03076	ENSG00000223646	long intergenic non-protein coding RNA 3076	lncRNA	FAIL	NO	NO	1.00248	63.0894
ENST00000667747	LINC03076	ENSG00000223646	long intergenic non-protein coding RNA 3076	lncRNA	FAIL	NO	NO	1.0015	63.0894
ENST00000667178	LINC03076	ENSG00000223646	long intergenic non-protein coding RNA 3076	lncRNA	FAIL	NO	NO	1.00034	63.0894
ENST00000653349	LINC03076	ENSG00000223646	long intergenic non-protein coding RNA 3076	lncRNA	FAIL	NO	NO	-1.01478	51.3967
ENST00000655918	LINC03076	ENSG00000223646	long intergenic non-protein coding RNA 3076	lncRNA	FAIL	NO	NO	-1.00976	55.4896
ENST00000657817	LINC03076	ENSG00000223646	long intergenic non-protein coding RNA 3076	lncRNA	FAIL	NO	NO	-1.00976	55.4896
ENST00000659268	LINC03076	ENSG00000223646	long intergenic non-protein coding RNA 3076	lncRNA	FAIL	NO	NO	-1.00976	55.4896
ENST00000667242	LINC03076	ENSG00000223646	long intergenic non-protein coding RNA 3076	lncRNA	FAIL	NO	NO	-1.00976	55.4896
ENST00000453459	LINC03076	ENSG00000223646	long intergenic non-protein coding RNA 3076	lncRNA	FAIL	NO	NO	-1.00791	55.4896
ENST00000666635	LINC03076	ENSG00000223646	long intergenic non-protein coding RNA 3076	lncRNA	FAIL	NO	NO	-1.00811	55.4896
ENST00000662625	LINC03076	ENSG00000223646	long intergenic non-protein coding RNA 3076	lncRNA	FAIL	NO	NO	-1.00793	55.4896
ENST00000668809	LINC03076	ENSG00000223646	long intergenic non-protein coding RNA 3076	lncRNA	FAIL	NO	NO	-1.00707	55.4896
ENST00000661783	LINC03076	ENSG00000223646	long intergenic non-protein coding RNA 3076	lncRNA	FAIL	NO	NO	-1.0074	55.4896
ENST00000657014	LINC03076	ENSG00000223646	long intergenic non-protein coding RNA 3076	lncRNA	FAIL	NO	NO	-1.0071	55.4896
ENST00000665310	LINC03076	ENSG00000223646	long intergenic non-protein coding RNA 3076	lncRNA	FAIL	NO	NO	-1.00465	55.4896
ENST00000668947	LINC03076	ENSG00000223646	long intergenic non-protein coding RNA 3076	lncRNA	FAIL	NO	NO	-1.00465	55.4896
ENST00000663988	LINC03076	ENSG00000223646	long intergenic non-protein coding RNA 3076	lncRNA	FAIL	NO	NO	-1.00246	55.4896
ENST00000654684	LINC03076	ENSG00000223646	long intergenic non-protein coding RNA 3076	lncRNA	FAIL	NO	NO	-1.00188	55.4896
ENST00000664010	LINC03076	ENSG00000223646	long intergenic non-protein coding RNA 3076	lncRNA	FAIL	NO	NO	-1.00188	55.4896
ENST00000670420	LINC03076	ENSG00000223646	long intergenic non-protein coding RNA 3076	lncRNA	FAIL	NO	NO	-1.00226	55.4896
ENST00000667945	LINC03076	ENSG00000223646	long intergenic non-protein coding RNA 3076	lncRNA	FAIL	NO	NO	-1.00166	55.4896
ENST00000662309	LINC03076	ENSG00000223646	long intergenic non-protein coding RNA 3076	lncRNA	FAIL	NO	NO	-1.00113	55.4896
ENST00000662984	LINC03076	ENSG00000223646	long intergenic non-protein coding RNA 3076	lncRNA	FAIL	NO	NO	-1.00069	55.4896
ENST00000702280	LINC03077	ENSG00000281566	long intergenic non-protein coding RNA 3077	lncRNA	FAIL	NO	NO	1.04332	62.6688
ENST00000560103	LINC03080	ENSG00000259341	long intergenic non-protein coding RNA 3080	lncRNA	FAIL	NO	NO	1.03898	57.2712
ENST00000653247	LINC03080	ENSG00000259341	long intergenic non-protein coding RNA 3080	lncRNA	FAIL	NO	NO	-1.01762	51.3967
ENST00000438371	LINC03081	ENSG00000237845	long intergenic non-protein coding RNA 3081	lncRNA	FAIL	NO	NO	1.02132	63.0894
ENST00000685028	LINC03082	ENSG00000275830	long intergenic non-protein coding RNA 3082	lncRNA	FAIL	NO	NO	1.02631	62.1379
ENST00000666014	LINC03082	ENSG00000275830	long intergenic non-protein coding RNA 3082	lncRNA	FAIL	NO	NO	1.02244	63.0894
ENST00000660081	LINC03082	ENSG00000275830	long intergenic non-protein coding RNA 3082	lncRNA	FAIL	NO	NO	1.00975	63.0894
ENST00000617298	LINC03082	ENSG00000275830	long intergenic non-protein coding RNA 3082	lncRNA	FAIL	NO	NO	1.00644	63.0894
ENST00000614099	LINC03082	ENSG00000275830	long intergenic non-protein coding RNA 3082	lncRNA	FAIL	NO	NO	-1.11438	14.5111
ENST00000648144	LINC00309	ENSG00000230923	long intergenic non-protein coding RNA 309	lncRNA	FAIL	NO	NO	-1.06211	19.0445
ENST00000430922	LINC00310	ENSG00000227456	long intergenic non-protein coding RNA 310	lncRNA	FAIL	NO	YES	-1.19327	0
ENST00000419881	LINC00310	ENSG00000227456	long intergenic non-protein coding RNA 310	lncRNA	FAIL	NO	YES	-1.1704	0
ENST00000652428	LINC00310	ENSG00000227456	long intergenic non-protein coding RNA 310	lncRNA	FAIL	NO	YES	-1.17278	0
ENST00000619549	LINC00310	ENSG00000227456	long intergenic non-protein coding RNA 310	lncRNA	FAIL	NO	YES	-1.17739	0
ENST00000630751	LINC00310	ENSG00000227456	long intergenic non-protein coding RNA 310	lncRNA	FAIL	NO	YES	-1.16752	0.172128
ENST00000413721	LINC00313	ENSG00000185186	long intergenic non-protein coding RNA 313	lncRNA	FAIL	NO	NO	1.03367	63.0894
ENST00000418516	LINC00313	ENSG00000185186	long intergenic non-protein coding RNA 313	lncRNA	FAIL	NO	NO	1.02432	63.0894
ENST00000427188	LINC00313	ENSG00000185186	long intergenic non-protein coding RNA 313	lncRNA	FAIL	NO	NO	-1.03763	45.1711
ENST00000426942	LINC00313	ENSG00000185186	long intergenic non-protein coding RNA 313	lncRNA	FAIL	NO	NO	-1.02392	51.3967
ENST00000451543	LINC00313	ENSG00000185186	long intergenic non-protein coding RNA 313	lncRNA	FAIL	NO	NO	-1.00415	55.4896
ENST00000324988	LINC00314	ENSG00000178457	long intergenic non-protein coding RNA 314	lncRNA	FAIL	NO	NO	1.03006	63.0894
ENST00000416722	LINC00316	ENSG00000237664	long intergenic non-protein coding RNA 316	lncRNA	FAIL	NO	YES	-1.09629	3.86263
ENST00000640247	LINC00032_ENST00000640247	ENSG00000291187	long intergenic non-protein coding RNA 32	lncRNA	FAIL	NO	NO	-1.0261	45.1711
ENST00000669197	LINC00320	ENSG00000224924	long intergenic non-protein coding RNA 320	lncRNA	FAIL	NO	NO	-1.0349	31.0437
ENST00000659325	LINC00320	ENSG00000224924	long intergenic non-protein coding RNA 320	lncRNA	FAIL	NO	NO	-1.03363	31.0437
ENST00000665709	LINC00320	ENSG00000224924	long intergenic non-protein coding RNA 320	lncRNA	FAIL	NO	NO	-1.02858	38.2333
ENST00000655949	LINC00320	ENSG00000224924	long intergenic non-protein coding RNA 320	lncRNA	FAIL	NO	NO	-1.02621	38.2333
ENST00000660247	LINC00320	ENSG00000224924	long intergenic non-protein coding RNA 320	lncRNA	FAIL	NO	NO	-1.02683	38.2333
ENST00000663053	LINC00320	ENSG00000224924	long intergenic non-protein coding RNA 320	lncRNA	FAIL	NO	NO	-1.02566	38.2333
ENST00000701638	LINC00320	ENSG00000224924	long intergenic non-protein coding RNA 320	lncRNA	FAIL	NO	NO	-1.02422	38.2333
ENST00000669643	LINC00320	ENSG00000224924	long intergenic non-protein coding RNA 320	lncRNA	FAIL	NO	NO	-1.01956	45.1711
ENST00000701846	LINC00326	ENSG00000231023	long intergenic non-protein coding RNA 326	lncRNA	FAIL	NO	NO	1.03706	58.3437
ENST00000655865	LINC00326	ENSG00000231023	long intergenic non-protein coding RNA 326	lncRNA	FAIL	NO	NO	1.02138	63.0894
ENST00000669115	LINC00326	ENSG00000231023	long intergenic non-protein coding RNA 326	lncRNA	FAIL	NO	NO	1.02415	63.0894
ENST00000668229	LINC00326	ENSG00000231023	long intergenic non-protein coding RNA 326	lncRNA	FAIL	NO	NO	1.00934	63.0894
ENST00000670829	LINC00326	ENSG00000231023	long intergenic non-protein coding RNA 326	lncRNA	FAIL	NO	NO	1.00281	63.0894
ENST00000443778	LINC00327	ENSG00000232977	long intergenic non-protein coding RNA 327	lncRNA	FAIL	NO	NO	1.0492	51.3967
ENST00000655268	LINC00327	ENSG00000232977	long intergenic non-protein coding RNA 327	lncRNA	FAIL	NO	NO	1.04615	55.4896
ENST00000661061	LINC00327	ENSG00000232977	long intergenic non-protein coding RNA 327	lncRNA	FAIL	NO	NO	1.04663	56.301
ENST00000656862	LINC00327	ENSG00000232977	long intergenic non-protein coding RNA 327	lncRNA	FAIL	NO	NO	1.03852	57.2712
ENST00000671576	LINC00327	ENSG00000232977	long intergenic non-protein coding RNA 327	lncRNA	FAIL	NO	NO	1.03168	58.3437
ENST00000576696	LINC00327	ENSG00000232977	long intergenic non-protein coding RNA 327	lncRNA	FAIL	NO	NO	1.04221	59.4918
ENST00000658244	LINC00327	ENSG00000232977	long intergenic non-protein coding RNA 327	lncRNA	FAIL	NO	NO	1.028	60.561
ENST00000575689	LINC00327	ENSG00000232977	long intergenic non-protein coding RNA 327	lncRNA	FAIL	NO	NO	1.0291	63.0894
ENST00000414562	LINC00330	ENSG00000235097	long intergenic non-protein coding RNA 330	lncRNA	FAIL	NO	NO	-1.00474	55.4896
ENST00000666610	LINC00331	ENSG00000225427	long intergenic non-protein coding RNA 331	lncRNA	FAIL	NO	NO	1.01807	63.0894
ENST00000670423	LINC00331	ENSG00000225427	long intergenic non-protein coding RNA 331	lncRNA	FAIL	NO	NO	1.01528	63.0894
ENST00000446391	LINC00331	ENSG00000225427	long intergenic non-protein coding RNA 331	lncRNA	FAIL	NO	NO	1.00614	63.0894
ENST00000671423	LINC00331	ENSG00000225427	long intergenic non-protein coding RNA 331	lncRNA	FAIL	NO	NO	1.00072	63.0894
ENST00000653901	LINC00331	ENSG00000225427	long intergenic non-protein coding RNA 331	lncRNA	FAIL	NO	NO	1.00059	63.0894
ENST00000667073	LINC00331	ENSG00000225427	long intergenic non-protein coding RNA 331	lncRNA	FAIL	NO	NO	1.00059	63.0894
ENST00000654452	LINC00331	ENSG00000225427	long intergenic non-protein coding RNA 331	lncRNA	FAIL	NO	NO	-1.05475	31.0437
ENST00000655539	LINC00331	ENSG00000225427	long intergenic non-protein coding RNA 331	lncRNA	FAIL	NO	NO	-1.02292	45.1711
ENST00000658469	LINC00331	ENSG00000225427	long intergenic non-protein coding RNA 331	lncRNA	FAIL	NO	NO	-1.00377	55.4896
ENST00000667185	LINC00331	ENSG00000225427	long intergenic non-protein coding RNA 331	lncRNA	FAIL	NO	NO	-1.00363	55.4896
ENST00000665973	LINC00334	ENSG00000182586	long intergenic non-protein coding RNA 334	lncRNA	FAIL	NO	NO	1.04302	59.4918
ENST00000670960	LINC00334	ENSG00000182586	long intergenic non-protein coding RNA 334	lncRNA	FAIL	NO	NO	1.04302	59.4918
ENST00000634451	LINC00339	ENSG00000218510	long intergenic non-protein coding RNA 339	lncRNA	FAIL	NO	NO	1.11032	24.6356
ENST00000420503	LINC00339	ENSG00000218510	long intergenic non-protein coding RNA 339	lncRNA	FAIL	NO	NO	1.08284	31.0437
ENST00000642072	LINC00339	ENSG00000218510	long intergenic non-protein coding RNA 339	lncRNA	FAIL	NO	NO	1.06622	45.1711
ENST00000452322	LINC00339	ENSG00000218510	long intergenic non-protein coding RNA 339	lncRNA	FAIL	NO	NO	1.05061	55.4896
ENST00000634934	LINC00339	ENSG00000218510	long intergenic non-protein coding RNA 339	lncRNA	FAIL	NO	NO	1.03982	57.2712
ENST00000434233	LINC00339	ENSG00000218510	long intergenic non-protein coding RNA 339	lncRNA	FAIL	NO	NO	1.03821	59.4918
ENST00000416769	LINC00339	ENSG00000218510	long intergenic non-protein coding RNA 339	lncRNA	FAIL	NO	NO	1.00881	63.0894
ENST00000404210	LINC00339	ENSG00000218510	long intergenic non-protein coding RNA 339	lncRNA	FAIL	NO	NO	1.00746	63.0894
ENST00000634712	LINC00339	ENSG00000218510	long intergenic non-protein coding RNA 339	lncRNA	FAIL	NO	NO	1.00746	63.0894
ENST00000635675	LINC00339	ENSG00000218510	long intergenic non-protein coding RNA 339	lncRNA	FAIL	NO	NO	1.00746	63.0894
ENST00000663557	LINC00342	ENSG00000232931	long intergenic non-protein coding RNA 342	lncRNA	FAIL	NO	YES	1.19697	0
ENST00000448494	LINC00342	ENSG00000232931	long intergenic non-protein coding RNA 342	lncRNA	FAIL	NO	YES	1.18017	0
ENST00000660608	LINC00342	ENSG00000232931	long intergenic non-protein coding RNA 342	lncRNA	FAIL	NO	YES	1.16401	0.374378
ENST00000660416	LINC00342	ENSG00000232931	long intergenic non-protein coding RNA 342	lncRNA	FAIL	NO	YES	1.18024	1.07319
ENST00000660641	LINC00342	ENSG00000232931	long intergenic non-protein coding RNA 342	lncRNA	FAIL	NO	YES	1.12486	2.60206
ENST00000661329	LINC00342	ENSG00000232931	long intergenic non-protein coding RNA 342	lncRNA	FAIL	YES	NO	1.21745	5.57214
ENST00000657232	LINC00342	ENSG00000232931	long intergenic non-protein coding RNA 342	lncRNA	FAIL	NO	NO	1.12264	7.85488
ENST00000668171	LINC00342	ENSG00000232931	long intergenic non-protein coding RNA 342	lncRNA	FAIL	NO	NO	1.11042	7.85488
ENST00000664191	LINC00342	ENSG00000232931	long intergenic non-protein coding RNA 342	lncRNA	FAIL	NO	NO	1.09204	19.0445
ENST00000655069	LINC00342	ENSG00000232931	long intergenic non-protein coding RNA 342	lncRNA	FAIL	NO	NO	1.07673	24.6356
ENST00000662121	LINC00342	ENSG00000232931	long intergenic non-protein coding RNA 342	lncRNA	FAIL	NO	NO	1.07717	24.6356
ENST00000659287	LINC00342	ENSG00000232931	long intergenic non-protein coding RNA 342	lncRNA	FAIL	NO	NO	1.07738	31.0437
ENST00000412393	LINC00342	ENSG00000232931	long intergenic non-protein coding RNA 342	lncRNA	FAIL	NO	NO	1.06124	45.1711
ENST00000667534	LINC00343	ENSG00000226620	long intergenic non-protein coding RNA 343	lncRNA	FAIL	NO	NO	-1.14271	7.85488
ENST00000658151	LINC00343	ENSG00000226620	long intergenic non-protein coding RNA 343	lncRNA	FAIL	NO	NO	-1.08311	19.0445
ENST00000670429	LINC00343	ENSG00000226620	long intergenic non-protein coding RNA 343	lncRNA	FAIL	NO	NO	-1.05448	31.0437
ENST00000669840	LINC00343	ENSG00000226620	long intergenic non-protein coding RNA 343	lncRNA	FAIL	NO	NO	-1.01532	51.3967
ENST00000670977	LINC00343	ENSG00000226620	long intergenic non-protein coding RNA 343	lncRNA	FAIL	NO	NO	-1.00648	55.4896
ENST00000599179	LINC00343	ENSG00000226620	long intergenic non-protein coding RNA 343	lncRNA	FAIL	NO	NO	-1.00752	55.4896
ENST00000667582	LINC00343	ENSG00000226620	long intergenic non-protein coding RNA 343	lncRNA	FAIL	NO	NO	-1.00752	55.4896
ENST00000647901	LINC00345	ENSG00000235660	long intergenic non-protein coding RNA 345	lncRNA	FAIL	NO	NO	1.09599	51.3967
ENST00000443679	LINC00345	ENSG00000235660	long intergenic non-protein coding RNA 345	lncRNA	FAIL	NO	NO	1.05086	57.2712
ENST00000597518	LINC00347	ENSG00000236678	long intergenic non-protein coding RNA 347	lncRNA	FAIL	NO	NO	1.00545	63.0894
ENST00000596240	LINC00347	ENSG00000236678	long intergenic non-protein coding RNA 347	lncRNA	FAIL	NO	NO	-1.12625	19.0445
ENST00000664176	LINC00347	ENSG00000236678	long intergenic non-protein coding RNA 347	lncRNA	FAIL	NO	NO	-1.02791	45.1711
ENST00000594461	LINC00347	ENSG00000236678	long intergenic non-protein coding RNA 347	lncRNA	FAIL	NO	NO	-1.02149	45.1711
ENST00000600832	LINC00347	ENSG00000236678	long intergenic non-protein coding RNA 347	lncRNA	FAIL	NO	NO	-1.00711	55.4896
ENST00000655045	LINC00348	ENSG00000226846	long intergenic non-protein coding RNA 348	lncRNA	FAIL	NO	NO	1.03667	58.3437
ENST00000655546	LINC00348	ENSG00000226846	long intergenic non-protein coding RNA 348	lncRNA	FAIL	NO	NO	1.03667	58.3437
ENST00000658800	LINC00348	ENSG00000226846	long intergenic non-protein coding RNA 348	lncRNA	FAIL	NO	NO	1.03667	58.3437
ENST00000660222	LINC00348	ENSG00000226846	long intergenic non-protein coding RNA 348	lncRNA	FAIL	NO	NO	1.03667	58.3437
ENST00000661523	LINC00348	ENSG00000226846	long intergenic non-protein coding RNA 348	lncRNA	FAIL	NO	NO	1.03667	58.3437
ENST00000665820	LINC00348	ENSG00000226846	long intergenic non-protein coding RNA 348	lncRNA	FAIL	NO	NO	1.03667	58.3437
ENST00000666881	LINC00348	ENSG00000226846	long intergenic non-protein coding RNA 348	lncRNA	FAIL	NO	NO	1.03667	58.3437
ENST00000648281	LINC00350	ENSG00000225316	long intergenic non-protein coding RNA 350	lncRNA	FAIL	NO	NO	-1.03592	45.1711
ENST00000425800	LINC00352	ENSG00000227893	long intergenic non-protein coding RNA 352	lncRNA	FAIL	NO	YES	-1.12254	2.60206
ENST00000435401	LINC00353	ENSG00000236176	long intergenic non-protein coding RNA 353	lncRNA	FAIL	NO	NO	1.00554	63.0894
ENST00000700859	LINC00354	ENSG00000226903	long intergenic non-protein coding RNA 354	lncRNA	FAIL	NO	YES	-1.11313	3.86263
ENST00000654282	LINC00355	ENSG00000227674	long intergenic non-protein coding RNA 355	lncRNA	FAIL	NO	NO	1.00798	63.0894
ENST00000650541	LINC00355	ENSG00000227674	long intergenic non-protein coding RNA 355	lncRNA	FAIL	NO	NO	-1.02407	45.1711
ENST00000669788	LINC00355	ENSG00000227674	long intergenic non-protein coding RNA 355	lncRNA	FAIL	NO	NO	-1.02407	45.1711
ENST00000443228	LINC00363	ENSG00000232849	long intergenic non-protein coding RNA 363	lncRNA	FAIL	NO	NO	1.00174	63.0894
ENST00000415120	LINC00364	ENSG00000230040	long intergenic non-protein coding RNA 364	lncRNA	FAIL	NO	NO	1.00044	63.0894
ENST00000656527	LINC00364	ENSG00000230040	long intergenic non-protein coding RNA 364	lncRNA	FAIL	NO	NO	-1.02237	51.3967
ENST00000413591	LINC00365	ENSG00000224511	long intergenic non-protein coding RNA 365	lncRNA	FAIL	NO	NO	1.03099	60.561
ENST00000432770	LINC00365	ENSG00000224511	long intergenic non-protein coding RNA 365	lncRNA	FAIL	NO	NO	-1.04741	38.2333
ENST00000660467	LINC00365	ENSG00000224511	long intergenic non-protein coding RNA 365	lncRNA	FAIL	NO	NO	-1.04741	38.2333
ENST00000657759	LINC00366	ENSG00000229437	long intergenic non-protein coding RNA 366	lncRNA	FAIL	NO	NO	-1.00641	55.4896
ENST00000664797	LINC00366	ENSG00000229437	long intergenic non-protein coding RNA 366	lncRNA	FAIL	NO	NO	-1.00641	55.4896
ENST00000422994	LINC00368	ENSG00000225870	long intergenic non-protein coding RNA 368	lncRNA	FAIL	NO	NO	-1.02073	45.1711
ENST00000648154	LINC00370	ENSG00000223617	long intergenic non-protein coding RNA 370	lncRNA	FAIL	NO	NO	-1.0503	24.6356
ENST00000456588	LINC00377	ENSG00000229246	long intergenic non-protein coding RNA 377	lncRNA	FAIL	NO	NO	-1.09592	7.85488
ENST00000663284	LINC00377	ENSG00000229246	long intergenic non-protein coding RNA 377	lncRNA	FAIL	NO	NO	-1.06882	19.0445
ENST00000669309	LINC00378	ENSG00000225249	long intergenic non-protein coding RNA 378	lncRNA	FAIL	NO	NO	-1.10474	14.5111
ENST00000455894	LINC00378	ENSG00000225249	long intergenic non-protein coding RNA 378	lncRNA	FAIL	NO	NO	-1.04445	38.2333
ENST00000413402	LINC00378	ENSG00000225249	long intergenic non-protein coding RNA 378	lncRNA	FAIL	NO	NO	-1.025	45.1711
ENST00000427717	LINC00379	ENSG00000229557	long intergenic non-protein coding RNA 379	lncRNA	FAIL	NO	NO	1.0358	59.4918
ENST00000423629	LINC00381	ENSG00000226240	long intergenic non-protein coding RNA 381	lncRNA	FAIL	NO	NO	-1.03072	38.2333
ENST00000649990	LINC00381	ENSG00000226240	long intergenic non-protein coding RNA 381	lncRNA	FAIL	NO	NO	-1.00471	55.4896
ENST00000657223	LINC00383	ENSG00000235221	long intergenic non-protein coding RNA 383	lncRNA	FAIL	NO	NO	1.00248	63.0894
ENST00000412714	LINC00388	ENSG00000229788	long intergenic non-protein coding RNA 388	lncRNA	FAIL	NO	NO	-1.03403	38.2333
ENST00000667227	LINC00390	ENSG00000226519	long intergenic non-protein coding RNA 390	lncRNA	FAIL	NO	YES	-1.13891	1.70321
ENST00000655583	LINC00390	ENSG00000226519	long intergenic non-protein coding RNA 390	lncRNA	FAIL	NO	YES	-1.12439	2.60206
ENST00000664794	LINC00390	ENSG00000226519	long intergenic non-protein coding RNA 390	lncRNA	FAIL	NO	YES	-1.12439	2.60206
ENST00000432331	LINC00390	ENSG00000226519	long intergenic non-protein coding RNA 390	lncRNA	FAIL	NO	YES	-1.11074	3.86263
ENST00000661100	LINC00390	ENSG00000226519	long intergenic non-protein coding RNA 390	lncRNA	FAIL	NO	YES	-1.10913	3.86263
ENST00000654658	LINC00390	ENSG00000226519	long intergenic non-protein coding RNA 390	lncRNA	FAIL	NO	NO	-1.09819	7.85488
ENST00000700880	LINC00391	ENSG00000238230	long intergenic non-protein coding RNA 391	lncRNA	FAIL	NO	NO	1.02006	63.0894
ENST00000650209	LINC00393	ENSG00000224853	long intergenic non-protein coding RNA 393	lncRNA	FAIL	NO	NO	-1.07789	24.6356
ENST00000648903	LINC00393	ENSG00000224853	long intergenic non-protein coding RNA 393	lncRNA	FAIL	NO	NO	-1.0186	51.3967
ENST00000414407	LINC00398	ENSG00000237879	long intergenic non-protein coding RNA 398	lncRNA	FAIL	NO	NO	1.02521	62.6688
ENST00000425609	LINC00400	ENSG00000229928	long intergenic non-protein coding RNA 400	lncRNA	FAIL	NO	NO	-1.05145	31.0437
ENST00000419499	LINC00402	ENSG00000235532	long intergenic non-protein coding RNA 402	lncRNA	FAIL	NO	NO	-1.04504	24.6356
ENST00000418660	LINC00404	ENSG00000229520	long intergenic non-protein coding RNA 404	lncRNA	FAIL	NO	NO	-1.0408	38.2333
ENST00000447784	LINC00408	ENSG00000226250	long intergenic non-protein coding RNA 408	lncRNA	FAIL	NO	NO	-1.05748	19.0445
ENST00000665951	LINC00408	ENSG00000226250	long intergenic non-protein coding RNA 408	lncRNA	FAIL	NO	NO	-1.03421	38.2333
ENST00000663325	LINC00408	ENSG00000226250	long intergenic non-protein coding RNA 408	lncRNA	FAIL	NO	NO	-1.03279	38.2333
ENST00000669381	LINC00408	ENSG00000226250	long intergenic non-protein coding RNA 408	lncRNA	FAIL	NO	NO	-1.0391	38.2333
ENST00000663692	LINC00408	ENSG00000226250	long intergenic non-protein coding RNA 408	lncRNA	FAIL	NO	NO	-1.02915	38.2333
ENST00000653982	LINC00408	ENSG00000226250	long intergenic non-protein coding RNA 408	lncRNA	FAIL	NO	NO	-1.02877	45.1711
ENST00000671023	LINC00408	ENSG00000226250	long intergenic non-protein coding RNA 408	lncRNA	FAIL	NO	NO	-1.01884	45.1711
ENST00000664751	LINC00408	ENSG00000226250	long intergenic non-protein coding RNA 408	lncRNA	FAIL	NO	NO	-1.01545	51.3967
ENST00000660513	LINC00408	ENSG00000226250	long intergenic non-protein coding RNA 408	lncRNA	FAIL	NO	NO	-1.01338	51.3967
ENST00000663501	LINC00408	ENSG00000226250	long intergenic non-protein coding RNA 408	lncRNA	FAIL	NO	NO	-1.01338	51.3967
ENST00000668892	LINC00408	ENSG00000226250	long intergenic non-protein coding RNA 408	lncRNA	FAIL	NO	NO	-1.01338	51.3967
ENST00000657351	LINC00411	ENSG00000229599	long intergenic non-protein coding RNA 411	lncRNA	FAIL	NO	NO	-1.08005	10.7746
ENST00000667032	LINC00412	ENSG00000234772	long intergenic non-protein coding RNA 412	lncRNA	FAIL	NO	NO	-1.09387	7.85488
ENST00000444744	LINC00412	ENSG00000234772	long intergenic non-protein coding RNA 412	lncRNA	FAIL	NO	NO	-1.08438	14.5111
ENST00000439079	LINC00415	ENSG00000231983	long intergenic non-protein coding RNA 415	lncRNA	FAIL	NO	NO	1.03327	58.3437
ENST00000413833	LINC00421	ENSG00000236834	long intergenic non-protein coding RNA 421	lncRNA	FAIL	NO	NO	-1.01142	55.4896
ENST00000421002	LINC00423	ENSG00000226968	long intergenic non-protein coding RNA 423	lncRNA	FAIL	NO	NO	-1.04965	19.0445
ENST00000624644	LINC00424	ENSG00000226722	long intergenic non-protein coding RNA 424	lncRNA	FAIL	NO	NO	-1.03961	38.2333
ENST00000655621	LINC00426	ENSG00000238121	long intergenic non-protein coding RNA 426	lncRNA	FAIL	NO	NO	1.0105	63.0894
ENST00000444319	LINC00426	ENSG00000238121	long intergenic non-protein coding RNA 426	lncRNA	FAIL	NO	NO	-1.02195	45.1711
ENST00000452659	LINC00426	ENSG00000238121	long intergenic non-protein coding RNA 426	lncRNA	FAIL	NO	NO	-1.0241	45.1711
ENST00000447147	LINC00426	ENSG00000238121	long intergenic non-protein coding RNA 426	lncRNA	FAIL	NO	NO	-1.01285	51.3967
ENST00000416261	LINC00426	ENSG00000238121	long intergenic non-protein coding RNA 426	lncRNA	FAIL	NO	NO	-1.00492	55.4896
ENST00000412722	LINC00427	ENSG00000236463	long intergenic non-protein coding RNA 427	lncRNA	FAIL	NO	NO	-1.04604	31.0437
ENST00000415620	LINC00428	ENSG00000229546	long intergenic non-protein coding RNA 428	lncRNA	FAIL	NO	NO	-1.00588	55.4896
ENST00000609962	LINC00430	ENSG00000233528	long intergenic non-protein coding RNA 430	lncRNA	FAIL	NO	NO	1.0368	61.4578
ENST00000457672	LINC00430	ENSG00000233528	long intergenic non-protein coding RNA 430	lncRNA	FAIL	NO	NO	1.00514	63.0894
ENST00000448425	LINC00433	ENSG00000229443	long intergenic non-protein coding RNA 433	lncRNA	FAIL	NO	NO	1.00111	63.0894
ENST00000658219	LINC00433	ENSG00000229443	long intergenic non-protein coding RNA 433	lncRNA	FAIL	NO	NO	-1.0437	31.0437
ENST00000424165	LINC00433	ENSG00000229443	long intergenic non-protein coding RNA 433	lncRNA	FAIL	NO	NO	-1.03253	38.2333
ENST00000414161	LINC00437	ENSG00000236354	long intergenic non-protein coding RNA 437	lncRNA	FAIL	NO	NO	-1.03981	38.2333
ENST00000446579	LINC00440	ENSG00000234660	long intergenic non-protein coding RNA 440	lncRNA	FAIL	NO	NO	1.02549	62.1379
ENST00000659140	LINC00442	ENSG00000232685	long intergenic non-protein coding RNA 442	lncRNA	FAIL	NO	NO	-1.05538	19.0445
ENST00000428086	LINC00442	ENSG00000232685	long intergenic non-protein coding RNA 442	lncRNA	FAIL	NO	NO	-1.05182	19.0445
ENST00000456737	LINC00442	ENSG00000232685	long intergenic non-protein coding RNA 442	lncRNA	FAIL	NO	NO	-1.03668	24.6356
ENST00000670804	LINC00442	ENSG00000232685	long intergenic non-protein coding RNA 442	lncRNA	FAIL	NO	NO	-1.02157	45.1711
ENST00000656762	LINC00443	ENSG00000230156	long intergenic non-protein coding RNA 443	lncRNA	FAIL	NO	NO	1.02646	63.0894
ENST00000422430	LINC00445	ENSG00000236036	long intergenic non-protein coding RNA 445	lncRNA	FAIL	NO	NO	-1.02232	45.1711
ENST00000655817	LINC00445	ENSG00000236036	long intergenic non-protein coding RNA 445	lncRNA	FAIL	NO	NO	-1.00493	55.4896
ENST00000670790	LINC00445	ENSG00000236036	long intergenic non-protein coding RNA 445	lncRNA	FAIL	NO	NO	-1.00351	55.4896
ENST00000366259	LINC00449	ENSG00000203441	long intergenic non-protein coding RNA 449	lncRNA	FAIL	NO	NO	1.01673	63.0894
ENST00000655130	ENSG00000274766	ENSG00000274766	long intergenic non-protein coding RNA 453	lncRNA	FAIL	NO	NO	1.00621	63.0894
ENST00000666964	ENSG00000274766	ENSG00000274766	long intergenic non-protein coding RNA 453	lncRNA	FAIL	NO	NO	-1.06282	31.0437
ENST00000657154	ENSG00000274766	ENSG00000274766	long intergenic non-protein coding RNA 453	lncRNA	FAIL	NO	NO	-1.02962	45.1711
ENST00000455857	ENSG00000274766	ENSG00000274766	long intergenic non-protein coding RNA 453	lncRNA	FAIL	NO	NO	-1.02024	45.1711
ENST00000453862	LINC00456	ENSG00000233124	long intergenic non-protein coding RNA 456	lncRNA	FAIL	NO	NO	-1.05839	19.0445
ENST00000428706	LINC00457	ENSG00000225179	long intergenic non-protein coding RNA 457	lncRNA	FAIL	NO	NO	-1.07653	14.5111
ENST00000660916	LINC00457	ENSG00000225179	long intergenic non-protein coding RNA 457	lncRNA	FAIL	NO	NO	-1.04412	31.0437
ENST00000664114	LINC00457	ENSG00000225179	long intergenic non-protein coding RNA 457	lncRNA	FAIL	NO	NO	-1.04891	31.0437
ENST00000451744	LINC00458	ENSG00000234787	long intergenic non-protein coding RNA 458	lncRNA	FAIL	NO	NO	-1.07849	14.5111
ENST00000706980	LINC00458	ENSG00000234787	long intergenic non-protein coding RNA 458	lncRNA	FAIL	NO	NO	-1.07128	24.6356
ENST00000706981	LINC00458	ENSG00000234787	long intergenic non-protein coding RNA 458	lncRNA	FAIL	NO	NO	-1.07128	24.6356
ENST00000666992	LINC00458	ENSG00000234787	long intergenic non-protein coding RNA 458	lncRNA	FAIL	NO	NO	-1.06232	31.0437
ENST00000606706	LINC00458	ENSG00000234787	long intergenic non-protein coding RNA 458	lncRNA	FAIL	NO	NO	-1.00636	55.4896
ENST00000644746	LINC00460	ENSG00000233532	long intergenic non-protein coding RNA 460	lncRNA	FAIL	NO	NO	1.02256	63.0894
ENST00000435024	LINC00460	ENSG00000233532	long intergenic non-protein coding RNA 460	lncRNA	FAIL	NO	NO	-1.02387	45.1711
ENST00000647525	LINC00460	ENSG00000233532	long intergenic non-protein coding RNA 460	lncRNA	FAIL	NO	NO	-1.02471	45.1711
ENST00000692902	LINC00461	ENSG00000245526	long intergenic non-protein coding RNA 461	lncRNA	FAIL	NO	NO	1.06281	58.3437
ENST00000702076	LINC00461	ENSG00000245526	long intergenic non-protein coding RNA 461	lncRNA	FAIL	NO	NO	1.01687	63.0894
ENST00000502301	LINC00461	ENSG00000245526	long intergenic non-protein coding RNA 461	lncRNA	FAIL	NO	NO	1.01622	63.0894
ENST00000513805	LINC00461	ENSG00000245526	long intergenic non-protein coding RNA 461	lncRNA	FAIL	NO	NO	1.00319	63.0894
ENST00000509405	LINC00461	ENSG00000245526	long intergenic non-protein coding RNA 461	lncRNA	FAIL	NO	NO	1.00322	63.0894
ENST00000692551	LINC00461	ENSG00000245526	long intergenic non-protein coding RNA 461	lncRNA	FAIL	NO	NO	1.00252	63.0894
ENST00000656755	LINC00461	ENSG00000245526	long intergenic non-protein coding RNA 461	lncRNA	FAIL	NO	NO	1.0006	63.0894
ENST00000687262	LINC00461	ENSG00000245526	long intergenic non-protein coding RNA 461	lncRNA	FAIL	NO	NO	1.00036	63.0894
ENST00000652822	LINC00461	ENSG00000245526	long intergenic non-protein coding RNA 461	lncRNA	FAIL	NO	NO	-1.13067	10.7746
ENST00000655936	LINC00461	ENSG00000245526	long intergenic non-protein coding RNA 461	lncRNA	FAIL	NO	NO	-1.13067	10.7746
ENST00000504246	LINC00461	ENSG00000245526	long intergenic non-protein coding RNA 461	lncRNA	FAIL	NO	NO	-1.04759	24.6356
ENST00000509783	LINC00461	ENSG00000245526	long intergenic non-protein coding RNA 461	lncRNA	FAIL	NO	NO	-1.05004	24.6356
ENST00000666342	LINC00461	ENSG00000245526	long intergenic non-protein coding RNA 461	lncRNA	FAIL	NO	NO	-1.0469	24.6356
ENST00000505030	LINC00461	ENSG00000245526	long intergenic non-protein coding RNA 461	lncRNA	FAIL	NO	NO	-1.03779	24.6356
ENST00000513026	LINC00461	ENSG00000245526	long intergenic non-protein coding RNA 461	lncRNA	FAIL	NO	NO	-1.0393	24.6356
ENST00000500197	LINC00461	ENSG00000245526	long intergenic non-protein coding RNA 461	lncRNA	FAIL	NO	NO	-1.03747	24.6356
ENST00000515885	LINC00461	ENSG00000245526	long intergenic non-protein coding RNA 461	lncRNA	FAIL	NO	NO	-1.04234	24.6356
ENST00000662146	LINC00461	ENSG00000245526	long intergenic non-protein coding RNA 461	lncRNA	FAIL	NO	NO	-1.04422	24.6356
ENST00000662192	LINC00461	ENSG00000245526	long intergenic non-protein coding RNA 461	lncRNA	FAIL	NO	NO	-1.03779	31.0437
ENST00000666195	LINC00461	ENSG00000245526	long intergenic non-protein coding RNA 461	lncRNA	FAIL	NO	NO	-1.03065	31.0437
ENST00000658935	LINC00461	ENSG00000245526	long intergenic non-protein coding RNA 461	lncRNA	FAIL	NO	NO	-1.02822	38.2333
ENST00000671230	LINC00461	ENSG00000245526	long intergenic non-protein coding RNA 461	lncRNA	FAIL	NO	NO	-1.03173	38.2333
ENST00000506978	LINC00461	ENSG00000245526	long intergenic non-protein coding RNA 461	lncRNA	FAIL	NO	NO	-1.02492	38.2333
ENST00000663994	LINC00461	ENSG00000245526	long intergenic non-protein coding RNA 461	lncRNA	FAIL	NO	NO	-1.02171	45.1711
ENST00000665865	LINC00461	ENSG00000245526	long intergenic non-protein coding RNA 461	lncRNA	FAIL	NO	NO	-1.00917	51.3967
ENST00000659156	LINC00461	ENSG00000245526	long intergenic non-protein coding RNA 461	lncRNA	FAIL	NO	NO	-1.00717	55.4896
ENST00000701556	LINC00461	ENSG00000245526	long intergenic non-protein coding RNA 461	lncRNA	FAIL	NO	NO	-1.00555	55.4896
ENST00000665062	LINC00461	ENSG00000245526	long intergenic non-protein coding RNA 461	lncRNA	FAIL	NO	NO	-1.00534	55.4896
ENST00000513893	LINC00461	ENSG00000245526	long intergenic non-protein coding RNA 461	lncRNA	FAIL	NO	NO	-1.00288	55.4896
ENST00000701425	LINC00461	ENSG00000245526	long intergenic non-protein coding RNA 461	lncRNA	FAIL	NO	NO	-1.00154	55.4896
ENST00000506014	LINC00461	ENSG00000245526	long intergenic non-protein coding RNA 461	lncRNA	FAIL	NO	NO	-1.00144	55.4896
ENST00000506664	LINC00461	ENSG00000245526	long intergenic non-protein coding RNA 461	lncRNA	FAIL	NO	NO	-1.00092	55.4896
ENST00000689967	LINC00461	ENSG00000245526	long intergenic non-protein coding RNA 461	lncRNA	FAIL	NO	NO	-1.0006	55.4896
ENST00000689307	LINC00462	ENSG00000233610	long intergenic non-protein coding RNA 462	lncRNA	FAIL	NO	NO	-1.04359	38.2333
ENST00000689759	LINC00462	ENSG00000233610	long intergenic non-protein coding RNA 462	lncRNA	FAIL	NO	NO	-1.04359	38.2333
ENST00000667879	LINC00466	ENSG00000224209	long intergenic non-protein coding RNA 466	lncRNA	FAIL	NO	YES	-1.10016	2.60206
ENST00000664269	LINC00466	ENSG00000224209	long intergenic non-protein coding RNA 466	lncRNA	FAIL	NO	NO	-1.07956	7.85488
ENST00000436475	LINC00466	ENSG00000224209	long intergenic non-protein coding RNA 466	lncRNA	FAIL	NO	NO	-1.0652	7.85488
ENST00000656034	LINC00466	ENSG00000224209	long intergenic non-protein coding RNA 466	lncRNA	FAIL	NO	NO	-1.06597	10.7746
ENST00000667523	LINC00466	ENSG00000224209	long intergenic non-protein coding RNA 466	lncRNA	FAIL	NO	NO	-1.0789	14.5111
ENST00000658957	LINC00466	ENSG00000224209	long intergenic non-protein coding RNA 466	lncRNA	FAIL	NO	NO	-1.05218	19.0445
ENST00000635555	LINC00466	ENSG00000224209	long intergenic non-protein coding RNA 466	lncRNA	FAIL	NO	NO	-1.05098	24.6356
ENST00000667957	LINC00466	ENSG00000224209	long intergenic non-protein coding RNA 466	lncRNA	FAIL	NO	NO	-1.05098	24.6356
ENST00000656075	LINC00466	ENSG00000224209	long intergenic non-protein coding RNA 466	lncRNA	FAIL	NO	NO	-1.0462	24.6356
ENST00000667005	LINC00466	ENSG00000224209	long intergenic non-protein coding RNA 466	lncRNA	FAIL	NO	NO	-1.04149	24.6356
ENST00000634576	LINC00466	ENSG00000224209	long intergenic non-protein coding RNA 466	lncRNA	FAIL	NO	NO	-1.04224	31.0437
ENST00000660198	LINC00466	ENSG00000224209	long intergenic non-protein coding RNA 466	lncRNA	FAIL	NO	NO	-1.03931	31.0437
ENST00000653027	LINC00466	ENSG00000224209	long intergenic non-protein coding RNA 466	lncRNA	FAIL	NO	NO	-1.03943	31.0437
ENST00000655035	LINC00466	ENSG00000224209	long intergenic non-protein coding RNA 466	lncRNA	FAIL	NO	NO	-1.03898	31.0437
ENST00000663270	LINC00466	ENSG00000224209	long intergenic non-protein coding RNA 466	lncRNA	FAIL	NO	NO	-1.03673	31.0437
ENST00000455304	LINC00466	ENSG00000224209	long intergenic non-protein coding RNA 466	lncRNA	FAIL	NO	NO	-1.03927	31.0437
ENST00000662911	LINC00466	ENSG00000224209	long intergenic non-protein coding RNA 466	lncRNA	FAIL	NO	NO	-1.03439	31.0437
ENST00000665381	LINC00466	ENSG00000224209	long intergenic non-protein coding RNA 466	lncRNA	FAIL	NO	NO	-1.03494	31.0437
ENST00000635218	LINC00466	ENSG00000224209	long intergenic non-protein coding RNA 466	lncRNA	FAIL	NO	NO	-1.02628	38.2333
ENST00000418086	LINC00466	ENSG00000224209	long intergenic non-protein coding RNA 466	lncRNA	FAIL	NO	NO	-1.03009	45.1711
ENST00000658104	LINC00466	ENSG00000224209	long intergenic non-protein coding RNA 466	lncRNA	FAIL	NO	NO	-1.02492	45.1711
ENST00000669810	LINC00466	ENSG00000224209	long intergenic non-protein coding RNA 466	lncRNA	FAIL	NO	NO	-1.02258	45.1711
ENST00000671620	LINC00466	ENSG00000224209	long intergenic non-protein coding RNA 466	lncRNA	FAIL	NO	NO	-1.02468	45.1711
ENST00000534914	LINC00467	ENSG00000153363	long intergenic non-protein coding RNA 467	lncRNA	FAIL	NO	YES	1.11787	3.86263
ENST00000662409	LINC00467	ENSG00000153363	long intergenic non-protein coding RNA 467	lncRNA	FAIL	NO	YES	1.11957	3.86263
ENST00000663427	LINC00467	ENSG00000153363	long intergenic non-protein coding RNA 467	lncRNA	FAIL	NO	NO	1.11433	5.57214
ENST00000664255	LINC00467	ENSG00000153363	long intergenic non-protein coding RNA 467	lncRNA	FAIL	NO	NO	1.10578	5.57214
ENST00000663693	LINC00467	ENSG00000153363	long intergenic non-protein coding RNA 467	lncRNA	FAIL	NO	NO	1.10223	10.7746
ENST00000654699	LINC00467	ENSG00000153363	long intergenic non-protein coding RNA 467	lncRNA	FAIL	NO	NO	1.0812	10.7746
ENST00000667464	LINC00467	ENSG00000153363	long intergenic non-protein coding RNA 467	lncRNA	FAIL	NO	NO	1.08035	10.7746
ENST00000703046	LINC00467	ENSG00000153363	long intergenic non-protein coding RNA 467	lncRNA	FAIL	NO	NO	1.07703	14.5111
ENST00000660130	LINC00467	ENSG00000153363	long intergenic non-protein coding RNA 467	lncRNA	FAIL	NO	NO	1.07809	14.5111
ENST00000670353	LINC00467	ENSG00000153363	long intergenic non-protein coding RNA 467	lncRNA	FAIL	NO	NO	1.07809	14.5111
ENST00000653721	LINC00467	ENSG00000153363	long intergenic non-protein coding RNA 467	lncRNA	FAIL	NO	NO	1.07717	14.5111
ENST00000656082	LINC00467	ENSG00000153363	long intergenic non-protein coding RNA 467	lncRNA	FAIL	NO	NO	1.07717	14.5111
ENST00000669618	LINC00467	ENSG00000153363	long intergenic non-protein coding RNA 467	lncRNA	FAIL	NO	NO	1.07809	19.0445
ENST00000665802	LINC00467	ENSG00000153363	long intergenic non-protein coding RNA 467	lncRNA	FAIL	NO	NO	1.07503	19.0445
ENST00000654903	LINC00467	ENSG00000153363	long intergenic non-protein coding RNA 467	lncRNA	FAIL	NO	NO	1.06356	24.6356
ENST00000662549	LINC00467	ENSG00000153363	long intergenic non-protein coding RNA 467	lncRNA	FAIL	NO	NO	1.0663	24.6356
ENST00000657539	LINC00467	ENSG00000153363	long intergenic non-protein coding RNA 467	lncRNA	FAIL	NO	NO	1.06585	31.0437
ENST00000448567	LINC00467	ENSG00000153363	long intergenic non-protein coding RNA 467	lncRNA	FAIL	NO	NO	1.05717	31.0437
ENST00000653287	LINC00467	ENSG00000153363	long intergenic non-protein coding RNA 467	lncRNA	FAIL	NO	NO	1.05785	31.0437
ENST00000660843	LINC00467	ENSG00000153363	long intergenic non-protein coding RNA 467	lncRNA	FAIL	NO	NO	1.06191	31.0437
ENST00000666134	LINC00467	ENSG00000153363	long intergenic non-protein coding RNA 467	lncRNA	FAIL	NO	NO	1.05665	31.0437
ENST00000659698	LINC00467	ENSG00000153363	long intergenic non-protein coding RNA 467	lncRNA	FAIL	NO	NO	1.05719	38.2333
ENST00000689408	LINC00467	ENSG00000153363	long intergenic non-protein coding RNA 467	lncRNA	FAIL	NO	NO	1.05401	38.2333
ENST00000653498	LINC00467	ENSG00000153363	long intergenic non-protein coding RNA 467	lncRNA	FAIL	NO	NO	1.05674	38.2333
ENST00000661331	LINC00467	ENSG00000153363	long intergenic non-protein coding RNA 467	lncRNA	FAIL	NO	NO	1.04317	55.4896
ENST00000423222	LINC00467	ENSG00000153363	long intergenic non-protein coding RNA 467	lncRNA	FAIL	NO	NO	1.04058	55.4896
ENST00000656886	LINC00467	ENSG00000153363	long intergenic non-protein coding RNA 467	lncRNA	FAIL	NO	NO	1.04584	55.4896
ENST00000610948	LINC00467	ENSG00000153363	long intergenic non-protein coding RNA 467	lncRNA	FAIL	NO	NO	1.04342	56.301
ENST00000544677	LINC00469	ENSG00000177338	long intergenic non-protein coding RNA 469	lncRNA	FAIL	NO	NO	-1.02452	45.1711
ENST00000658090	LINC00470	ENSG00000132204	long intergenic non-protein coding RNA 470	lncRNA	FAIL	NO	NO	1.01111	63.0894
ENST00000667225	LINC00470	ENSG00000132204	long intergenic non-protein coding RNA 470	lncRNA	FAIL	NO	NO	1.01111	63.0894
ENST00000580336	LINC00470	ENSG00000132204	long intergenic non-protein coding RNA 470	lncRNA	FAIL	NO	NO	-1.02152	45.1711
ENST00000582570	LINC00470	ENSG00000132204	long intergenic non-protein coding RNA 470	lncRNA	FAIL	NO	NO	-1.0026	55.4896
ENST00000668648	LINC00471	ENSG00000181798	long intergenic non-protein coding RNA 471	lncRNA	FAIL	NO	NO	-1.02006	45.1711
ENST00000313064	LINC00471	ENSG00000181798	long intergenic non-protein coding RNA 471	lncRNA	FAIL	NO	NO	-1.00388	55.4896
ENST00000585882	LINC00472	ENSG00000233237	long intergenic non-protein coding RNA 472	lncRNA	FAIL	NO	NO	1.06136	60.561
ENST00000587036	LINC00472	ENSG00000233237	long intergenic non-protein coding RNA 472	lncRNA	FAIL	NO	NO	1.06136	60.561
ENST00000587397	LINC00472	ENSG00000233237	long intergenic non-protein coding RNA 472	lncRNA	FAIL	NO	NO	1.06136	60.561
ENST00000590213	LINC00472	ENSG00000233237	long intergenic non-protein coding RNA 472	lncRNA	FAIL	NO	NO	1.06136	60.561
ENST00000586974	LINC00472	ENSG00000233237	long intergenic non-protein coding RNA 472	lncRNA	FAIL	NO	NO	1.03106	63.0894
ENST00000591156	LINC00472	ENSG00000233237	long intergenic non-protein coding RNA 472	lncRNA	FAIL	NO	NO	1.0225	63.0894
ENST00000585945	LINC00472	ENSG00000233237	long intergenic non-protein coding RNA 472	lncRNA	FAIL	NO	NO	1.01454	63.0894
ENST00000590780	LINC00472	ENSG00000233237	long intergenic non-protein coding RNA 472	lncRNA	FAIL	NO	NO	1.01454	63.0894
ENST00000421704	LINC00472	ENSG00000233237	long intergenic non-protein coding RNA 472	lncRNA	FAIL	NO	NO	1.01002	63.0894
ENST00000426635	LINC00472	ENSG00000233237	long intergenic non-protein coding RNA 472	lncRNA	FAIL	NO	NO	1.00579	63.0894
ENST00000652523	LINC00472	ENSG00000233237	long intergenic non-protein coding RNA 472	lncRNA	FAIL	NO	NO	1.00309	63.0894
ENST00000587015	LINC00472	ENSG00000233237	long intergenic non-protein coding RNA 472	lncRNA	FAIL	NO	NO	1.0022	63.0894
ENST00000412751	LINC00472	ENSG00000233237	long intergenic non-protein coding RNA 472	lncRNA	FAIL	NO	NO	-1.05902	19.0445
ENST00000602418	LINC00472	ENSG00000233237	long intergenic non-protein coding RNA 472	lncRNA	FAIL	NO	NO	-1.0738	31.0437
ENST00000612512	LINC00472	ENSG00000233237	long intergenic non-protein coding RNA 472	lncRNA	FAIL	NO	NO	-1.07574	31.0437
ENST00000436803	LINC00472	ENSG00000233237	long intergenic non-protein coding RNA 472	lncRNA	FAIL	NO	NO	-1.02793	38.2333
ENST00000413945	LINC00472	ENSG00000233237	long intergenic non-protein coding RNA 472	lncRNA	FAIL	NO	NO	-1.0272	38.2333
ENST00000588612	LINC00472	ENSG00000233237	long intergenic non-protein coding RNA 472	lncRNA	FAIL	NO	NO	-1.03178	45.1711
ENST00000615921	LINC00472	ENSG00000233237	long intergenic non-protein coding RNA 472	lncRNA	FAIL	NO	NO	-1.04031	45.1711
ENST00000450998	LINC00472	ENSG00000233237	long intergenic non-protein coding RNA 472	lncRNA	FAIL	NO	NO	-1.03333	45.1711
ENST00000586232	LINC00472	ENSG00000233237	long intergenic non-protein coding RNA 472	lncRNA	FAIL	NO	NO	-1.02912	45.1711
ENST00000650942	LINC00472	ENSG00000233237	long intergenic non-protein coding RNA 472	lncRNA	FAIL	NO	NO	-1.02534	45.1711
ENST00000614602	LINC00472	ENSG00000233237	long intergenic non-protein coding RNA 472	lncRNA	FAIL	NO	NO	-1.02606	45.1711
ENST00000651778	LINC00472	ENSG00000233237	long intergenic non-protein coding RNA 472	lncRNA	FAIL	NO	NO	-1.01835	45.1711
ENST00000586030	LINC00472	ENSG00000233237	long intergenic non-protein coding RNA 472	lncRNA	FAIL	NO	NO	-1.02848	45.1711
ENST00000618488	LINC00472	ENSG00000233237	long intergenic non-protein coding RNA 472	lncRNA	FAIL	NO	NO	-1.02848	45.1711
ENST00000587253	LINC00472	ENSG00000233237	long intergenic non-protein coding RNA 472	lncRNA	FAIL	NO	NO	-1.0204	51.3967
ENST00000652655	LINC00472	ENSG00000233237	long intergenic non-protein coding RNA 472	lncRNA	FAIL	NO	NO	-1.01511	51.3967
ENST00000434683	LINC00472	ENSG00000233237	long intergenic non-protein coding RNA 472	lncRNA	FAIL	NO	NO	-1.01595	51.3967
ENST00000602878	LINC00472	ENSG00000233237	long intergenic non-protein coding RNA 472	lncRNA	FAIL	NO	NO	-1.01375	51.3967
ENST00000625013	LINC00472	ENSG00000233237	long intergenic non-protein coding RNA 472	lncRNA	FAIL	NO	NO	-1.00957	55.4896
ENST00000589255	LINC00472	ENSG00000233237	long intergenic non-protein coding RNA 472	lncRNA	FAIL	NO	NO	-1.00982	55.4896
ENST00000652746	LINC00472	ENSG00000233237	long intergenic non-protein coding RNA 472	lncRNA	FAIL	NO	NO	-1.00495	55.4896
ENST00000423255	LINC00472	ENSG00000233237	long intergenic non-protein coding RNA 472	lncRNA	FAIL	NO	NO	-1.00235	55.4896
ENST00000441570	LINC00472	ENSG00000233237	long intergenic non-protein coding RNA 472	lncRNA	FAIL	NO	NO	-1.00149	55.4896
ENST00000652370	LINC00472	ENSG00000233237	long intergenic non-protein coding RNA 472	lncRNA	FAIL	NO	NO	-1.00127	55.4896
ENST00000651660	LINC00472	ENSG00000233237	long intergenic non-protein coding RNA 472	lncRNA	FAIL	NO	NO	-1.00036	55.4896
ENST00000483544	LINC00477	ENSG00000197503	long intergenic non-protein coding RNA 477	lncRNA	FAIL	NO	NO	-1.04889	24.6356
ENST00000412102	LINC00479	ENSG00000236384	long intergenic non-protein coding RNA 479	lncRNA	FAIL	NO	NO	-1.05348	14.5111
ENST00000589300	LINC00479	ENSG00000236384	long intergenic non-protein coding RNA 479	lncRNA	FAIL	NO	NO	-1.04848	19.0445
ENST00000457881	LINC00479	ENSG00000236384	long intergenic non-protein coding RNA 479	lncRNA	FAIL	NO	NO	-1.05001	19.0445
ENST00000586552	LINC00479	ENSG00000236384	long intergenic non-protein coding RNA 479	lncRNA	FAIL	NO	NO	-1.05721	31.0437
ENST00000588550	LINC00484_ENST00000609752	ENSG00000235641	long intergenic non-protein coding RNA 484	lncRNA	FAIL	NO	NO	1.12618	55.4896
ENST00000659376	LINC00484_ENST00000609752	ENSG00000235641	long intergenic non-protein coding RNA 484	lncRNA	FAIL	NO	NO	1.02224	63.0894
ENST00000414768	LINC00484_ENST00000421595	ENSG00000229694	long intergenic non-protein coding RNA 484	lncRNA	FAIL	NO	NO	-1.06874	14.5111
ENST00000668856	LINC00484_ENST00000421595	ENSG00000229694	long intergenic non-protein coding RNA 484	lncRNA	FAIL	NO	NO	-1.08585	14.5111
ENST00000421595	LINC00484_ENST00000421595	ENSG00000229694	long intergenic non-protein coding RNA 484	lncRNA	FAIL	NO	NO	-1.05962	24.6356
ENST00000437389	LINC00484_ENST00000421595	ENSG00000229694	long intergenic non-protein coding RNA 484	lncRNA	FAIL	NO	NO	-1.05925	24.6356
ENST00000439438	LINC00484_ENST00000421595	ENSG00000229694	long intergenic non-protein coding RNA 484	lncRNA	FAIL	NO	NO	-1.04743	24.6356
ENST00000609752	LINC00484_ENST00000609752	ENSG00000235641	long intergenic non-protein coding RNA 484	lncRNA	FAIL	NO	NO	-1.05337	38.2333
ENST00000668360	LINC00484_ENST00000421595	ENSG00000229694	long intergenic non-protein coding RNA 484	lncRNA	FAIL	NO	NO	-1.0272	38.2333
ENST00000654101	LINC00486	ENSG00000230876	long intergenic non-protein coding RNA 486	lncRNA	FAIL	NO	NO	-1.05122	24.6356
ENST00000435075	LINC00486	ENSG00000230876	long intergenic non-protein coding RNA 486	lncRNA	FAIL	NO	NO	-1.03861	31.0437
ENST00000663645	LINC00486	ENSG00000230876	long intergenic non-protein coding RNA 486	lncRNA	FAIL	NO	NO	-1.03087	38.2333
ENST00000457816	LINC00489	ENSG00000225759	long intergenic non-protein coding RNA 489	lncRNA	FAIL	NO	NO	1.03186	60.561
ENST00000513815	LINC00491	ENSG00000250682	long intergenic non-protein coding RNA 491	lncRNA	FAIL	NO	NO	1.02433	61.4578
ENST00000510145	LINC00491	ENSG00000250682	long intergenic non-protein coding RNA 491	lncRNA	FAIL	NO	NO	1.01599	63.0894
ENST00000508339	LINC00491	ENSG00000250682	long intergenic non-protein coding RNA 491	lncRNA	FAIL	NO	NO	-1.02909	38.2333
ENST00000505527	LINC00491	ENSG00000250682	long intergenic non-protein coding RNA 491	lncRNA	FAIL	NO	NO	-1.00676	55.4896
ENST00000425021	LINC00494	ENSG00000235621	long intergenic non-protein coding RNA 494	lncRNA	FAIL	NO	NO	1.00687	63.0894
ENST00000652930	LINC00494	ENSG00000235621	long intergenic non-protein coding RNA 494	lncRNA	FAIL	NO	NO	-1.01392	51.3967
ENST00000504369	LINC00498	ENSG00000248397	long intergenic non-protein coding RNA 498	lncRNA	FAIL	NO	NO	-1.0837	7.85488
ENST00000653944	LINC00499	ENSG00000251372	long intergenic non-protein coding RNA 499	lncRNA	FAIL	NO	YES	-1.11075	3.86263
ENST00000502757	LINC00499	ENSG00000251372	long intergenic non-protein coding RNA 499	lncRNA	FAIL	NO	NO	-1.08611	7.85488
ENST00000671213	LINC00499	ENSG00000251372	long intergenic non-protein coding RNA 499	lncRNA	FAIL	NO	NO	-1.08611	7.85488
ENST00000667838	LINC00499	ENSG00000251372	long intergenic non-protein coding RNA 499	lncRNA	FAIL	NO	NO	-1.04011	31.0437
ENST00000701329	LINC00499	ENSG00000251372	long intergenic non-protein coding RNA 499	lncRNA	FAIL	NO	NO	-1.03058	38.2333
ENST00000653577	LINC00499	ENSG00000251372	long intergenic non-protein coding RNA 499	lncRNA	FAIL	NO	NO	-1.02966	38.2333
ENST00000515282	LINC00499	ENSG00000251372	long intergenic non-protein coding RNA 499	lncRNA	FAIL	NO	NO	-1.02625	45.1711
ENST00000658827	LINC00499	ENSG00000251372	long intergenic non-protein coding RNA 499	lncRNA	FAIL	NO	NO	-1.02448	45.1711
ENST00000658842	LINC00499	ENSG00000251372	long intergenic non-protein coding RNA 499	lncRNA	FAIL	NO	NO	-1.02574	45.1711
ENST00000515860	LINC00500	ENSG00000249381	long intergenic non-protein coding RNA 500	lncRNA	FAIL	NO	NO	-1.04229	38.2333
ENST00000425388	LINC00501	ENSG00000203645	long intergenic non-protein coding RNA 501	lncRNA	FAIL	NO	NO	1.0006	63.0894
ENST00000515031	LINC00504	ENSG00000248360	long intergenic non-protein coding RNA 504	lncRNA	FAIL	NO	NO	-1.0378	24.6356
ENST00000505089	LINC00504	ENSG00000248360	long intergenic non-protein coding RNA 504	lncRNA	FAIL	NO	NO	-1.03415	24.6356
ENST00000506292	LINC00504	ENSG00000248360	long intergenic non-protein coding RNA 504	lncRNA	FAIL	NO	NO	-1.03002	38.2333
ENST00000509654	LINC00504	ENSG00000248360	long intergenic non-protein coding RNA 504	lncRNA	FAIL	NO	NO	-1.01577	45.1711
ENST00000629295	LINC00506	ENSG00000281392	long intergenic non-protein coding RNA 506	lncRNA	FAIL	NO	NO	1.03867	59.4918
ENST00000629052	LINC00506	ENSG00000281392	long intergenic non-protein coding RNA 506	lncRNA	FAIL	NO	NO	1.03087	62.1379
ENST00000656042	LINC00506	ENSG00000281392	long intergenic non-protein coding RNA 506	lncRNA	FAIL	NO	NO	1.03087	62.1379
ENST00000702100	LINC00506	ENSG00000281392	long intergenic non-protein coding RNA 506	lncRNA	FAIL	NO	NO	1.02015	63.0894
ENST00000659821	LINC00507	ENSG00000256193	long intergenic non-protein coding RNA 507	lncRNA	FAIL	NO	NO	1.05873	51.3967
ENST00000668140	LINC00507	ENSG00000256193	long intergenic non-protein coding RNA 507	lncRNA	FAIL	NO	NO	1.0325	61.4578
ENST00000670117	LINC00507	ENSG00000256193	long intergenic non-protein coding RNA 507	lncRNA	FAIL	NO	NO	1.01587	63.0894
ENST00000653038	LINC00508	ENSG00000256971	long intergenic non-protein coding RNA 508	lncRNA	FAIL	NO	NO	1.00675	63.0894
ENST00000538901	LINC00508	ENSG00000256971	long intergenic non-protein coding RNA 508	lncRNA	FAIL	NO	NO	-1.01893	51.3967
ENST00000577773	LINC00511	ENSG00000227036	long intergenic non-protein coding RNA 511	lncRNA	FAIL	NO	NO	1.03387	60.561
ENST00000582712	LINC00511	ENSG00000227036	long intergenic non-protein coding RNA 511	lncRNA	FAIL	NO	NO	1.02971	60.561
ENST00000649793	LINC00511	ENSG00000227036	long intergenic non-protein coding RNA 511	lncRNA	FAIL	NO	NO	1.01965	63.0894
ENST00000649250	LINC00511	ENSG00000227036	long intergenic non-protein coding RNA 511	lncRNA	FAIL	NO	NO	1.01986	63.0894
ENST00000650180	LINC00511	ENSG00000227036	long intergenic non-protein coding RNA 511	lncRNA	FAIL	NO	NO	1.01707	63.0894
ENST00000580948	LINC00511	ENSG00000227036	long intergenic non-protein coding RNA 511	lncRNA	FAIL	NO	NO	1.01292	63.0894
ENST00000581801	LINC00511	ENSG00000227036	long intergenic non-protein coding RNA 511	lncRNA	FAIL	NO	NO	1.00167	63.0894
ENST00000647850	LINC00511	ENSG00000227036	long intergenic non-protein coding RNA 511	lncRNA	FAIL	NO	YES	-1.18762	2.60206
ENST00000650121	LINC00511	ENSG00000227036	long intergenic non-protein coding RNA 511	lncRNA	FAIL	NO	YES	-1.18762	2.60206
ENST00000650554	LINC00511	ENSG00000227036	long intergenic non-protein coding RNA 511	lncRNA	FAIL	NO	YES	-1.18762	2.60206
ENST00000583460	LINC00511	ENSG00000227036	long intergenic non-protein coding RNA 511	lncRNA	FAIL	NO	YES	-1.13785	3.86263
ENST00000649330	LINC00511	ENSG00000227036	long intergenic non-protein coding RNA 511	lncRNA	FAIL	NO	NO	-1.07025	14.5111
ENST00000580175	LINC00511	ENSG00000227036	long intergenic non-protein coding RNA 511	lncRNA	FAIL	NO	NO	-1.06392	14.5111
ENST00000584749	LINC00511	ENSG00000227036	long intergenic non-protein coding RNA 511	lncRNA	FAIL	NO	NO	-1.06392	14.5111
ENST00000648500	LINC00511	ENSG00000227036	long intergenic non-protein coding RNA 511	lncRNA	FAIL	NO	NO	-1.06392	14.5111
ENST00000648559	LINC00511	ENSG00000227036	long intergenic non-protein coding RNA 511	lncRNA	FAIL	NO	NO	-1.06392	14.5111
ENST00000649013	LINC00511	ENSG00000227036	long intergenic non-protein coding RNA 511	lncRNA	FAIL	NO	NO	-1.06392	14.5111
ENST00000649332	LINC00511	ENSG00000227036	long intergenic non-protein coding RNA 511	lncRNA	FAIL	NO	NO	-1.06392	14.5111
ENST00000650016	LINC00511	ENSG00000227036	long intergenic non-protein coding RNA 511	lncRNA	FAIL	NO	NO	-1.06392	14.5111
ENST00000650357	LINC00511	ENSG00000227036	long intergenic non-protein coding RNA 511	lncRNA	FAIL	NO	NO	-1.06392	14.5111
ENST00000650499	LINC00511	ENSG00000227036	long intergenic non-protein coding RNA 511	lncRNA	FAIL	NO	NO	-1.06392	14.5111
ENST00000650510	LINC00511	ENSG00000227036	long intergenic non-protein coding RNA 511	lncRNA	FAIL	NO	NO	-1.06392	14.5111
ENST00000648631	LINC00511	ENSG00000227036	long intergenic non-protein coding RNA 511	lncRNA	FAIL	NO	NO	-1.04417	19.0445
ENST00000650227	LINC00511	ENSG00000227036	long intergenic non-protein coding RNA 511	lncRNA	FAIL	NO	NO	-1.04556	24.6356
ENST00000649343	LINC00511	ENSG00000227036	long intergenic non-protein coding RNA 511	lncRNA	FAIL	NO	NO	-1.04075	24.6356
ENST00000580500	LINC00511	ENSG00000227036	long intergenic non-protein coding RNA 511	lncRNA	FAIL	NO	NO	-1.04588	31.0437
ENST00000701652	LINC00511	ENSG00000227036	long intergenic non-protein coding RNA 511	lncRNA	FAIL	NO	NO	-1.03851	31.0437
ENST00000650161	LINC00511	ENSG00000227036	long intergenic non-protein coding RNA 511	lncRNA	FAIL	NO	NO	-1.03564	31.0437
ENST00000649269	LINC00511	ENSG00000227036	long intergenic non-protein coding RNA 511	lncRNA	FAIL	NO	NO	-1.03336	31.0437
ENST00000650423	LINC00511	ENSG00000227036	long intergenic non-protein coding RNA 511	lncRNA	FAIL	NO	NO	-1.03184	38.2333
ENST00000650482	LINC00511	ENSG00000227036	long intergenic non-protein coding RNA 511	lncRNA	FAIL	NO	NO	-1.03113	38.2333
ENST00000648907	LINC00511	ENSG00000227036	long intergenic non-protein coding RNA 511	lncRNA	FAIL	NO	NO	-1.03411	38.2333
ENST00000650570	LINC00511	ENSG00000227036	long intergenic non-protein coding RNA 511	lncRNA	FAIL	NO	NO	-1.03106	38.2333
ENST00000648088	LINC00511	ENSG00000227036	long intergenic non-protein coding RNA 511	lncRNA	FAIL	NO	NO	-1.03129	38.2333
ENST00000648248	LINC00511	ENSG00000227036	long intergenic non-protein coding RNA 511	lncRNA	FAIL	NO	NO	-1.02598	38.2333
ENST00000580861	LINC00511	ENSG00000227036	long intergenic non-protein coding RNA 511	lncRNA	FAIL	NO	NO	-1.02826	38.2333
ENST00000650419	LINC00511	ENSG00000227036	long intergenic non-protein coding RNA 511	lncRNA	FAIL	NO	NO	-1.02255	38.2333
ENST00000457958	LINC00511	ENSG00000227036	long intergenic non-protein coding RNA 511	lncRNA	FAIL	NO	NO	-1.03009	45.1711
ENST00000647593	LINC00511	ENSG00000227036	long intergenic non-protein coding RNA 511	lncRNA	FAIL	NO	NO	-1.03009	45.1711
ENST00000648069	LINC00511	ENSG00000227036	long intergenic non-protein coding RNA 511	lncRNA	FAIL	NO	NO	-1.03009	45.1711
ENST00000649881	LINC00511	ENSG00000227036	long intergenic non-protein coding RNA 511	lncRNA	FAIL	NO	NO	-1.03009	45.1711
ENST00000648176	LINC00511	ENSG00000227036	long intergenic non-protein coding RNA 511	lncRNA	FAIL	NO	NO	-1.02116	45.1711
ENST00000648952	LINC00511	ENSG00000227036	long intergenic non-protein coding RNA 511	lncRNA	FAIL	NO	NO	-1.02116	45.1711
ENST00000649311	LINC00511	ENSG00000227036	long intergenic non-protein coding RNA 511	lncRNA	FAIL	NO	NO	-1.02116	45.1711
ENST00000649647	LINC00511	ENSG00000227036	long intergenic non-protein coding RNA 511	lncRNA	FAIL	NO	NO	-1.02116	45.1711
ENST00000649733	LINC00511	ENSG00000227036	long intergenic non-protein coding RNA 511	lncRNA	FAIL	NO	NO	-1.02116	45.1711
ENST00000649833	LINC00511	ENSG00000227036	long intergenic non-protein coding RNA 511	lncRNA	FAIL	NO	NO	-1.02116	45.1711
ENST00000650483	LINC00511	ENSG00000227036	long intergenic non-protein coding RNA 511	lncRNA	FAIL	NO	NO	-1.02116	45.1711
ENST00000577828	LINC00511	ENSG00000227036	long intergenic non-protein coding RNA 511	lncRNA	FAIL	NO	NO	-1.02616	45.1711
ENST00000648401	LINC00511	ENSG00000227036	long intergenic non-protein coding RNA 511	lncRNA	FAIL	NO	NO	-1.02035	45.1711
ENST00000650212	LINC00511	ENSG00000227036	long intergenic non-protein coding RNA 511	lncRNA	FAIL	NO	NO	-1.02035	45.1711
ENST00000649366	LINC00511	ENSG00000227036	long intergenic non-protein coding RNA 511	lncRNA	FAIL	NO	NO	-1.01692	45.1711
ENST00000647953	LINC00511	ENSG00000227036	long intergenic non-protein coding RNA 511	lncRNA	FAIL	NO	NO	-1.01674	45.1711
ENST00000647706	LINC00511	ENSG00000227036	long intergenic non-protein coding RNA 511	lncRNA	FAIL	NO	NO	-1.01739	45.1711
ENST00000650051	LINC00511	ENSG00000227036	long intergenic non-protein coding RNA 511	lncRNA	FAIL	NO	NO	-1.0144	45.1711
ENST00000648520	LINC00511	ENSG00000227036	long intergenic non-protein coding RNA 511	lncRNA	FAIL	NO	NO	-1.01631	51.3967
ENST00000648522	LINC00511	ENSG00000227036	long intergenic non-protein coding RNA 511	lncRNA	FAIL	NO	NO	-1.0161	51.3967
ENST00000648403	LINC00511	ENSG00000227036	long intergenic non-protein coding RNA 511	lncRNA	FAIL	NO	NO	-1.01071	51.3967
ENST00000649489	LINC00511	ENSG00000227036	long intergenic non-protein coding RNA 511	lncRNA	FAIL	NO	NO	-1.01664	51.3967
ENST00000648428	LINC00511	ENSG00000227036	long intergenic non-protein coding RNA 511	lncRNA	FAIL	NO	NO	-1.0128	51.3967
ENST00000648954	LINC00511	ENSG00000227036	long intergenic non-protein coding RNA 511	lncRNA	FAIL	NO	NO	-1.01286	51.3967
ENST00000649407	LINC00511	ENSG00000227036	long intergenic non-protein coding RNA 511	lncRNA	FAIL	NO	NO	-1.01286	51.3967
ENST00000649936	LINC00511	ENSG00000227036	long intergenic non-protein coding RNA 511	lncRNA	FAIL	NO	NO	-1.01286	51.3967
ENST00000648054	LINC00511	ENSG00000227036	long intergenic non-protein coding RNA 511	lncRNA	FAIL	NO	NO	-1.01013	51.3967
ENST00000649553	LINC00511	ENSG00000227036	long intergenic non-protein coding RNA 511	lncRNA	FAIL	NO	NO	-1.01294	51.3967
ENST00000650476	LINC00511	ENSG00000227036	long intergenic non-protein coding RNA 511	lncRNA	FAIL	NO	NO	-1.00982	55.4896
ENST00000647871	LINC00511	ENSG00000227036	long intergenic non-protein coding RNA 511	lncRNA	FAIL	NO	NO	-1.00411	55.4896
ENST00000666086	LINC00513	ENSG00000233559	long intergenic non-protein coding RNA 513	lncRNA	FAIL	NO	YES	-1.11335	1.70321
ENST00000447430	LINC00513	ENSG00000233559	long intergenic non-protein coding RNA 513	lncRNA	FAIL	NO	NO	-1.05817	14.5111
ENST00000653887	LINC00513	ENSG00000233559	long intergenic non-protein coding RNA 513	lncRNA	FAIL	NO	NO	-1.03986	31.0437
ENST00000664231	LINC00513	ENSG00000233559	long intergenic non-protein coding RNA 513	lncRNA	FAIL	NO	NO	-1.00348	55.4896
ENST00000554257	LINC00517	ENSG00000259091	long intergenic non-protein coding RNA 517	lncRNA	FAIL	NO	NO	-1.00902	55.4896
ENST00000553396	LINC00517	ENSG00000259091	long intergenic non-protein coding RNA 517	lncRNA	FAIL	NO	NO	-1.00927	55.4896
ENST00000669155	LINC00519	ENSG00000258955	long intergenic non-protein coding RNA 519	lncRNA	FAIL	NO	NO	-1.03858	38.2333
ENST00000557518	LINC00519	ENSG00000258955	long intergenic non-protein coding RNA 519	lncRNA	FAIL	NO	NO	-1.02916	45.1711
ENST00000554186	LINC00520	ENSG00000258791	long intergenic non-protein coding RNA 520	lncRNA	FAIL	NO	NO	1.01336	63.0894
ENST00000648365	LINC00520	ENSG00000258791	long intergenic non-protein coding RNA 520	lncRNA	FAIL	NO	NO	-1.13562	7.85488
ENST00000556417	LINC00520	ENSG00000258791	long intergenic non-protein coding RNA 520	lncRNA	FAIL	NO	NO	-1.08199	10.7746
ENST00000560336	LINC00520	ENSG00000258791	long intergenic non-protein coding RNA 520	lncRNA	FAIL	NO	NO	-1.0852	10.7746
ENST00000649892	LINC00520	ENSG00000258791	long intergenic non-protein coding RNA 520	lncRNA	FAIL	NO	NO	-1.0645	14.5111
ENST00000554221	LINC00520	ENSG00000258791	long intergenic non-protein coding RNA 520	lncRNA	FAIL	NO	NO	-1.06548	14.5111
ENST00000650020	LINC00520	ENSG00000258791	long intergenic non-protein coding RNA 520	lncRNA	FAIL	NO	NO	-1.06569	19.0445
ENST00000650527	LINC00520	ENSG00000258791	long intergenic non-protein coding RNA 520	lncRNA	FAIL	NO	NO	-1.02481	45.1711
ENST00000560267	LINC00520	ENSG00000258791	long intergenic non-protein coding RNA 520	lncRNA	FAIL	NO	NO	-1.02342	45.1711
ENST00000649691	LINC00520	ENSG00000258791	long intergenic non-protein coding RNA 520	lncRNA	FAIL	NO	NO	-1.02015	45.1711
ENST00000647781	LINC00520	ENSG00000258791	long intergenic non-protein coding RNA 520	lncRNA	FAIL	NO	NO	-1.02182	45.1711
ENST00000656919	LINC00523	ENSG00000196273	long intergenic non-protein coding RNA 523	lncRNA	FAIL	NO	NO	1.00673	63.0894
ENST00000556308	LINC00523	ENSG00000196273	long intergenic non-protein coding RNA 523	lncRNA	FAIL	NO	NO	1.00545	63.0894
ENST00000556697	LINC00523	ENSG00000196273	long intergenic non-protein coding RNA 523	lncRNA	FAIL	NO	NO	-1.03095	38.2333
ENST00000553623	LINC00523	ENSG00000196273	long intergenic non-protein coding RNA 523	lncRNA	FAIL	NO	NO	-1.02358	45.1711
ENST00000554195	LINC00523	ENSG00000196273	long intergenic non-protein coding RNA 523	lncRNA	FAIL	NO	NO	-1.02722	45.1711
ENST00000655680	LINC00523	ENSG00000196273	long intergenic non-protein coding RNA 523	lncRNA	FAIL	NO	NO	-1.01709	45.1711
ENST00000663191	LINC00523	ENSG00000196273	long intergenic non-protein coding RNA 523	lncRNA	FAIL	NO	NO	-1.01437	51.3967
ENST00000553367	LINC00523	ENSG00000196273	long intergenic non-protein coding RNA 523	lncRNA	FAIL	NO	NO	-1.01032	55.4896
ENST00000556987	LINC00524	ENSG00000259023	long intergenic non-protein coding RNA 524	lncRNA	FAIL	NO	NO	1.00439	63.0894
ENST00000665068	LINC00524	ENSG00000259023	long intergenic non-protein coding RNA 524	lncRNA	FAIL	NO	NO	-1.00735	55.4896
ENST00000670271	LINC00524	ENSG00000259023	long intergenic non-protein coding RNA 524	lncRNA	FAIL	NO	NO	-1.00045	55.4896
ENST00000412730	LINC00525	ENSG00000146666	long intergenic non-protein coding RNA 525	lncRNA	FAIL	NO	NO	-1.01879	45.1711
ENST00000581067	LINC00526	ENSG00000264575	long intergenic non-protein coding RNA 526	lncRNA	FAIL	NO	NO	-1.05457	19.0445
ENST00000443854	LINC00529	ENSG00000236827	long intergenic non-protein coding RNA 529	lncRNA	FAIL	NO	NO	-1.03919	31.0437
ENST00000456103	LINC00533	ENSG00000235570	long intergenic non-protein coding RNA 533	lncRNA	FAIL	NO	NO	-1.01573	51.3967
ENST00000665280	LINC00534	ENSG00000253394	long intergenic non-protein coding RNA 534	lncRNA	FAIL	NO	NO	-1.0275	45.1711
ENST00000668720	LINC00534	ENSG00000253394	long intergenic non-protein coding RNA 534	lncRNA	FAIL	NO	NO	-1.0275	45.1711
ENST00000655569	LINC00539	ENSG00000224429	long intergenic non-protein coding RNA 539	lncRNA	FAIL	NO	NO	-1.05702	19.0445
ENST00000434601	LINC00539	ENSG00000224429	long intergenic non-protein coding RNA 539	lncRNA	FAIL	NO	NO	-1.03822	24.6356
ENST00000659380	LINC00539	ENSG00000224429	long intergenic non-protein coding RNA 539	lncRNA	FAIL	NO	NO	-1.02987	31.0437
ENST00000411525	LINC00539	ENSG00000224429	long intergenic non-protein coding RNA 539	lncRNA	FAIL	NO	NO	-1.01112	51.3967
ENST00000611481	LINC00540	ENSG00000276476	long intergenic non-protein coding RNA 540	lncRNA	FAIL	NO	NO	-1.02145	45.1711
ENST00000656522	LINC00540	ENSG00000276476	long intergenic non-protein coding RNA 540	lncRNA	FAIL	NO	NO	-1.02145	45.1711
ENST00000567234	LINC00543	ENSG00000260704	long intergenic non-protein coding RNA 543	lncRNA	FAIL	NO	NO	-1.01573	51.3967
ENST00000481738	LINC00544	ENSG00000122043	long intergenic non-protein coding RNA 544	lncRNA	FAIL	NO	NO	1.00155	63.0894
ENST00000658535	LINC00544	ENSG00000122043	long intergenic non-protein coding RNA 544	lncRNA	FAIL	NO	NO	-1.01527	51.3967
ENST00000629570	LINC00550	ENSG00000281778	long intergenic non-protein coding RNA 550	lncRNA	FAIL	NO	NO	1.01645	63.0894
ENST00000629293	LINC00550	ENSG00000281778	long intergenic non-protein coding RNA 550	lncRNA	FAIL	NO	NO	1.00293	63.0894
ENST00000653952	LINC00551	ENSG00000272274	long intergenic non-protein coding RNA 551	lncRNA	FAIL	NO	NO	1.0025	63.0894
ENST00000625151	LINC00552	ENSG00000279770	long intergenic non-protein coding RNA 552	TEC	FAIL	NO	NO	-1.01298	51.3967
ENST00000569288	LINC00555	ENSG00000261057	long intergenic non-protein coding RNA 555	lncRNA	FAIL	NO	NO	1.00836	63.0894
ENST00000569603	LINC00556	ENSG00000260131	long intergenic non-protein coding RNA 556	lncRNA	FAIL	NO	NO	-1.04058	38.2333
ENST00000663173	LINC00558	ENSG00000261517	long intergenic non-protein coding RNA 558	lncRNA	FAIL	NO	NO	-1.01141	55.4896
ENST00000655355	LINC00558	ENSG00000261517	long intergenic non-protein coding RNA 558	lncRNA	FAIL	NO	NO	-1.002	55.4896
ENST00000566385	LINC00562	ENSG00000260388	long intergenic non-protein coding RNA 562	lncRNA	FAIL	NO	NO	-1.0282	38.2333
ENST00000567258	LINC00564	ENSG00000260094	long intergenic non-protein coding RNA 564	lncRNA	FAIL	NO	NO	1.00758	63.0894
ENST00000561557	LINC00566	ENSG00000261498	long intergenic non-protein coding RNA 566	lncRNA	FAIL	NO	NO	1.0106	63.0894
ENST00000569854	LINC00567	ENSG00000259831	long intergenic non-protein coding RNA 567	lncRNA	FAIL	NO	NO	1.04254	57.2712
ENST00000666797	LINC00570	ENSG00000224177	long intergenic non-protein coding RNA 570	lncRNA	FAIL	NO	NO	1.02601	62.1379
ENST00000661605	LINC00570	ENSG00000224177	long intergenic non-protein coding RNA 570	lncRNA	FAIL	NO	NO	1.01832	63.0894
ENST00000675665	LINC00570	ENSG00000224177	long intergenic non-protein coding RNA 570	lncRNA	FAIL	NO	NO	1.01874	63.0894
ENST00000437795	LINC00570	ENSG00000224177	long intergenic non-protein coding RNA 570	lncRNA	FAIL	NO	NO	-1.03733	31.0437
ENST00000453100	LINC00570	ENSG00000224177	long intergenic non-protein coding RNA 570	lncRNA	FAIL	NO	NO	-1.02474	38.2333
ENST00000658552	LINC00570	ENSG00000224177	long intergenic non-protein coding RNA 570	lncRNA	FAIL	NO	NO	-1.02205	45.1711
ENST00000454060	LINC00571	ENSG00000223685	long intergenic non-protein coding RNA 571	lncRNA	FAIL	NO	NO	-1.05212	19.0445
ENST00000689618	LINC00574	ENSG00000231690	long intergenic non-protein coding RNA 574	lncRNA	FAIL	NO	NO	-1.05292	31.0437
ENST00000690995	LINC00574	ENSG00000231690	long intergenic non-protein coding RNA 574	lncRNA	FAIL	NO	NO	-1.04062	38.2333
ENST00000686336	LINC00574	ENSG00000231690	long intergenic non-protein coding RNA 574	lncRNA	FAIL	NO	NO	-1.03262	38.2333
ENST00000420557	LINC00574	ENSG00000231690	long intergenic non-protein coding RNA 574	lncRNA	FAIL	NO	NO	-1.01629	51.3967
ENST00000651054	LINC00575	ENSG00000231782	long intergenic non-protein coding RNA 575	lncRNA	FAIL	NO	NO	-1.05942	19.0445
ENST00000445673	LINC00578	ENSG00000228221	long intergenic non-protein coding RNA 578	lncRNA	FAIL	NO	NO	1.07028	38.2333
ENST00000446548	LINC00578	ENSG00000228221	long intergenic non-protein coding RNA 578	lncRNA	FAIL	NO	NO	1.04479	58.3437
ENST00000439009	LINC00578	ENSG00000228221	long intergenic non-protein coding RNA 578	lncRNA	FAIL	NO	NO	1.04002	58.3437
ENST00000656037	LINC00578	ENSG00000228221	long intergenic non-protein coding RNA 578	lncRNA	FAIL	NO	NO	1.02181	63.0894
ENST00000660801	LINC00578	ENSG00000228221	long intergenic non-protein coding RNA 578	lncRNA	FAIL	NO	NO	1.01391	63.0894
ENST00000668730	LINC00578	ENSG00000228221	long intergenic non-protein coding RNA 578	lncRNA	FAIL	NO	NO	1.01391	63.0894
ENST00000381010	LINC00583	ENSG00000205636	long intergenic non-protein coding RNA 583	lncRNA	FAIL	NO	NO	1.02173	63.0894
ENST00000374801	LINC00587	ENSG00000204250	long intergenic non-protein coding RNA 587	lncRNA	FAIL	NO	NO	1.0233	62.1379
ENST00000669247	LINC00592	ENSG00000258279	long intergenic non-protein coding RNA 592	lncRNA	FAIL	NO	NO	-1.08095	7.85488
ENST00000667021	LINC00592	ENSG00000258279	long intergenic non-protein coding RNA 592	lncRNA	FAIL	NO	NO	-1.07537	7.85488
ENST00000668114	LINC00592	ENSG00000258279	long intergenic non-protein coding RNA 592	lncRNA	FAIL	NO	NO	-1.05646	14.5111
ENST00000661213	LINC00592	ENSG00000258279	long intergenic non-protein coding RNA 592	lncRNA	FAIL	NO	NO	-1.06738	19.0445
ENST00000640420	LINC00592	ENSG00000258279	long intergenic non-protein coding RNA 592	lncRNA	FAIL	NO	NO	-1.06328	24.6356
ENST00000656951	LINC00592	ENSG00000258279	long intergenic non-protein coding RNA 592	lncRNA	FAIL	NO	NO	-1.04865	24.6356
ENST00000663735	LINC00592	ENSG00000258279	long intergenic non-protein coding RNA 592	lncRNA	FAIL	NO	NO	-1.04865	24.6356
ENST00000549830	LINC00592	ENSG00000258279	long intergenic non-protein coding RNA 592	lncRNA	FAIL	NO	NO	-1.04364	24.6356
ENST00000658977	LINC00592	ENSG00000258279	long intergenic non-protein coding RNA 592	lncRNA	FAIL	NO	NO	-1.04672	24.6356
ENST00000665995	LINC00592	ENSG00000258279	long intergenic non-protein coding RNA 592	lncRNA	FAIL	NO	NO	-1.04319	24.6356
ENST00000668621	LINC00592	ENSG00000258279	long intergenic non-protein coding RNA 592	lncRNA	FAIL	NO	NO	-1.03654	31.0437
ENST00000659842	LINC00595	ENSG00000230417	long intergenic non-protein coding RNA 595	lncRNA	FAIL	NO	NO	1.02353	63.0894
ENST00000634389	LINC00595	ENSG00000230417	long intergenic non-protein coding RNA 595	lncRNA	FAIL	NO	NO	1.01588	63.0894
ENST00000635520	LINC00595	ENSG00000230417	long intergenic non-protein coding RNA 595	lncRNA	FAIL	NO	NO	1.0111	63.0894
ENST00000635180	LINC00595	ENSG00000230417	long intergenic non-protein coding RNA 595	lncRNA	FAIL	NO	NO	1.00878	63.0894
ENST00000476909	LINC00595	ENSG00000230417	long intergenic non-protein coding RNA 595	lncRNA	FAIL	NO	NO	1.00616	63.0894
ENST00000634946	LINC00595	ENSG00000230417	long intergenic non-protein coding RNA 595	lncRNA	FAIL	NO	NO	-1.17114	7.85488
ENST00000665488	LINC00595	ENSG00000230417	long intergenic non-protein coding RNA 595	lncRNA	FAIL	NO	NO	-1.17114	7.85488
ENST00000635545	LINC00595	ENSG00000230417	long intergenic non-protein coding RNA 595	lncRNA	FAIL	NO	NO	-1.07058	24.6356
ENST00000634933	LINC00595	ENSG00000230417	long intergenic non-protein coding RNA 595	lncRNA	FAIL	NO	NO	-1.05751	31.0437
ENST00000668124	LINC00595	ENSG00000230417	long intergenic non-protein coding RNA 595	lncRNA	FAIL	NO	NO	-1.05751	31.0437
ENST00000624665	LINC00595	ENSG00000230417	long intergenic non-protein coding RNA 595	lncRNA	FAIL	NO	NO	-1.02337	45.1711
ENST00000667413	LINC00595	ENSG00000230417	long intergenic non-protein coding RNA 595	lncRNA	FAIL	NO	NO	-1.01787	51.3967
ENST00000459633	LINC00595	ENSG00000230417	long intergenic non-protein coding RNA 595	lncRNA	FAIL	NO	NO	-1.02042	51.3967
ENST00000559615	LINC00596	ENSG00000259334	long intergenic non-protein coding RNA 596	lncRNA	FAIL	NO	NO	1.00757	63.0894
ENST00000636621	LINC00598	ENSG00000215483	long intergenic non-protein coding RNA 598	lncRNA	FAIL	NO	NO	-1.10124	7.85488
ENST00000667216	LINC00598	ENSG00000215483	long intergenic non-protein coding RNA 598	lncRNA	FAIL	NO	NO	-1.11578	14.5111
ENST00000400432	LINC00598	ENSG00000215483	long intergenic non-protein coding RNA 598	lncRNA	FAIL	NO	NO	-1.03481	38.2333
ENST00000636192	LINC00598	ENSG00000215483	long intergenic non-protein coding RNA 598	lncRNA	FAIL	NO	NO	-1.03481	38.2333
ENST00000654662	LINC00598	ENSG00000215483	long intergenic non-protein coding RNA 598	lncRNA	FAIL	NO	NO	-1.03481	38.2333
ENST00000667316	LINC00598	ENSG00000215483	long intergenic non-protein coding RNA 598	lncRNA	FAIL	NO	NO	-1.03481	38.2333
ENST00000670910	LINC00598	ENSG00000215483	long intergenic non-protein coding RNA 598	lncRNA	FAIL	NO	NO	-1.03481	38.2333
ENST00000685572	LINC00598	ENSG00000215483	long intergenic non-protein coding RNA 598	lncRNA	FAIL	NO	NO	-1.03481	38.2333
ENST00000638084	LINC00598	ENSG00000215483	long intergenic non-protein coding RNA 598	lncRNA	FAIL	NO	NO	-1.02828	45.1711
ENST00000637124	LINC00598	ENSG00000215483	long intergenic non-protein coding RNA 598	lncRNA	FAIL	NO	NO	-1.00202	55.4896
ENST00000638163	LINC00598	ENSG00000215483	long intergenic non-protein coding RNA 598	lncRNA	FAIL	NO	NO	-1.00202	55.4896
ENST00000456514	LINC00601	ENSG00000235180	long intergenic non-protein coding RNA 601	lncRNA	FAIL	NO	NO	-1.01896	45.1711
ENST00000629776	LINC00602	ENSG00000281832	long intergenic non-protein coding RNA 602	lncRNA	FAIL	NO	NO	1.01814	63.0894
ENST00000638070	LINC00603	ENSG00000250048	long intergenic non-protein coding RNA 603	lncRNA	FAIL	NO	NO	1.01662	63.0894
ENST00000507027	LINC00603	ENSG00000250048	long intergenic non-protein coding RNA 603	lncRNA	FAIL	NO	NO	-1.01243	51.3967
ENST00000637924	LINC00604	ENSG00000250585	long intergenic non-protein coding RNA 604	lncRNA	FAIL	NO	NO	-1.04398	31.0437
ENST00000514902	LINC00605	ENSG00000251533	long intergenic non-protein coding RNA 605	lncRNA	FAIL	NO	NO	1.06538	38.2333
ENST00000628185	LINC00608	ENSG00000236445	long intergenic non-protein coding RNA 608	lncRNA	FAIL	NO	NO	-1.08982	10.7746
ENST00000600415	LINC00608	ENSG00000236445	long intergenic non-protein coding RNA 608	lncRNA	FAIL	NO	NO	-1.04173	38.2333
ENST00000598002	LINC00608	ENSG00000236445	long intergenic non-protein coding RNA 608	lncRNA	FAIL	NO	NO	-1.01677	51.3967
ENST00000675544	LINC00612	ENSG00000214851	long intergenic non-protein coding RNA 612	lncRNA	FAIL	NO	NO	-1.03152	31.0437
ENST00000538094	LINC00612	ENSG00000214851	long intergenic non-protein coding RNA 612	lncRNA	FAIL	NO	NO	-1.02291	38.2333
ENST00000504365	LINC00613	ENSG00000248330	long intergenic non-protein coding RNA 613	lncRNA	FAIL	NO	NO	-1.04428	24.6356
ENST00000508714	LINC00613	ENSG00000248330	long intergenic non-protein coding RNA 613	lncRNA	FAIL	NO	NO	-1.02933	38.2333
ENST00000505952	LINC00613	ENSG00000248330	long intergenic non-protein coding RNA 613	lncRNA	FAIL	NO	NO	-1.02837	45.1711
ENST00000505874	LINC00616	ENSG00000248307	long intergenic non-protein coding RNA 616	lncRNA	FAIL	NO	NO	1.02406	60.561
ENST00000655762	LINC00616	ENSG00000248307	long intergenic non-protein coding RNA 616	lncRNA	FAIL	NO	NO	1.02089	63.0894
ENST00000667784	LINC00616	ENSG00000248307	long intergenic non-protein coding RNA 616	lncRNA	FAIL	NO	NO	1.01577	63.0894
ENST00000671369	LINC00616	ENSG00000248307	long intergenic non-protein coding RNA 616	lncRNA	FAIL	NO	NO	1.01449	63.0894
ENST00000658661	LINC00616	ENSG00000248307	long intergenic non-protein coding RNA 616	lncRNA	FAIL	NO	NO	1.01514	63.0894
ENST00000666423	LINC00616	ENSG00000248307	long intergenic non-protein coding RNA 616	lncRNA	FAIL	NO	NO	1.01514	63.0894
ENST00000670981	LINC00616	ENSG00000248307	long intergenic non-protein coding RNA 616	lncRNA	FAIL	NO	NO	1.01388	63.0894
ENST00000666325	LINC00616	ENSG00000248307	long intergenic non-protein coding RNA 616	lncRNA	FAIL	NO	NO	1.011	63.0894
ENST00000666434	LINC00616	ENSG00000248307	long intergenic non-protein coding RNA 616	lncRNA	FAIL	NO	NO	1.011	63.0894
ENST00000660556	LINC00616	ENSG00000248307	long intergenic non-protein coding RNA 616	lncRNA	FAIL	NO	NO	1.00871	63.0894
ENST00000662849	LINC00616	ENSG00000248307	long intergenic non-protein coding RNA 616	lncRNA	FAIL	NO	NO	1.00549	63.0894
ENST00000661081	LINC00616	ENSG00000248307	long intergenic non-protein coding RNA 616	lncRNA	FAIL	NO	NO	1.00434	63.0894
ENST00000654116	LINC00616	ENSG00000248307	long intergenic non-protein coding RNA 616	lncRNA	FAIL	NO	NO	1.00203	63.0894
ENST00000656980	LINC00616	ENSG00000248307	long intergenic non-protein coding RNA 616	lncRNA	FAIL	NO	NO	1.00203	63.0894
ENST00000663909	LINC00616	ENSG00000248307	long intergenic non-protein coding RNA 616	lncRNA	FAIL	NO	NO	1.00203	63.0894
ENST00000665774	LINC00616	ENSG00000248307	long intergenic non-protein coding RNA 616	lncRNA	FAIL	NO	NO	1.00203	63.0894
ENST00000666002	LINC00616	ENSG00000248307	long intergenic non-protein coding RNA 616	lncRNA	FAIL	NO	NO	1.00174	63.0894
ENST00000512536	LINC00616	ENSG00000248307	long intergenic non-protein coding RNA 616	lncRNA	FAIL	NO	NO	-1.03561	31.0437
ENST00000653614	LINC00616	ENSG00000248307	long intergenic non-protein coding RNA 616	lncRNA	FAIL	NO	NO	-1.02077	45.1711
ENST00000664696	LINC00616	ENSG00000248307	long intergenic non-protein coding RNA 616	lncRNA	FAIL	NO	NO	-1.01252	51.3967
ENST00000659104	LINC00616	ENSG00000248307	long intergenic non-protein coding RNA 616	lncRNA	FAIL	NO	NO	-1.00153	55.4896
ENST00000660320	LINC00616	ENSG00000248307	long intergenic non-protein coding RNA 616	lncRNA	FAIL	NO	NO	-1.00153	55.4896
ENST00000661963	LINC00616	ENSG00000248307	long intergenic non-protein coding RNA 616	lncRNA	FAIL	NO	NO	-1.00153	55.4896
ENST00000438915	LINC00620	ENSG00000224514	long intergenic non-protein coding RNA 620	lncRNA	FAIL	NO	NO	-1.07172	19.0445
ENST00000419618	LINC00620	ENSG00000224514	long intergenic non-protein coding RNA 620	lncRNA	FAIL	NO	NO	-1.02683	45.1711
ENST00000665476	LINC00620	ENSG00000224514	long intergenic non-protein coding RNA 620	lncRNA	FAIL	NO	NO	-1.02614	45.1711
ENST00000669934	LINC00621	ENSG00000262619	long intergenic non-protein coding RNA 621	lncRNA	FAIL	NO	NO	1.02128	63.0894
ENST00000658532	LINC00621	ENSG00000262619	long intergenic non-protein coding RNA 621	lncRNA	FAIL	NO	NO	-1.04916	31.0437
ENST00000668623	LINC00621	ENSG00000262619	long intergenic non-protein coding RNA 621	lncRNA	FAIL	NO	NO	-1.04483	31.0437
ENST00000663150	LINC00621	ENSG00000262619	long intergenic non-protein coding RNA 621	lncRNA	FAIL	NO	NO	-1.03505	38.2333
ENST00000577004	LINC00621	ENSG00000262619	long intergenic non-protein coding RNA 621	lncRNA	FAIL	NO	NO	-1.03	38.2333
ENST00000562811	LINC00622	ENSG00000260941	long intergenic non-protein coding RNA 622	lncRNA	FAIL	NO	NO	-1.02488	45.1711
ENST00000613486	LINC00623	ENSG00000226067	long intergenic non-protein coding RNA 623	lncRNA	FAIL	NO	NO	-1.1031	10.7746
ENST00000621058	LINC00623	ENSG00000226067	long intergenic non-protein coding RNA 623	lncRNA	FAIL	NO	NO	-1.1031	10.7746
ENST00000670921	LINC00626	ENSG00000225826	long intergenic non-protein coding RNA 626	lncRNA	FAIL	NO	NO	1.02792	62.1379
ENST00000628516	LINC00628	ENSG00000280924	long intergenic non-protein coding RNA 628	lncRNA	FAIL	NO	NO	-1.02236	45.1711
ENST00000671142	LINC00629	ENSG00000227060	long intergenic non-protein coding RNA 629	lncRNA	FAIL	NO	NO	1.0249	61.4578
ENST00000654989	LINC00629	ENSG00000227060	long intergenic non-protein coding RNA 629	lncRNA	FAIL	NO	NO	1.01746	63.0894
ENST00000666631	LINC00630	ENSG00000223546	long intergenic non-protein coding RNA 630	lncRNA	FAIL	NO	NO	1.10489	10.7746
ENST00000670178	LINC00630	ENSG00000223546	long intergenic non-protein coding RNA 630	lncRNA	FAIL	NO	NO	1.15113	10.7746
ENST00000416381	LINC00630	ENSG00000223546	long intergenic non-protein coding RNA 630	lncRNA	FAIL	NO	NO	1.0378	56.301
ENST00000656628	LINC00630	ENSG00000223546	long intergenic non-protein coding RNA 630	lncRNA	FAIL	NO	NO	1.0346	56.301
ENST00000658813	LINC00630	ENSG00000223546	long intergenic non-protein coding RNA 630	lncRNA	FAIL	NO	NO	1.03323	57.2712
ENST00000663114	LINC00630	ENSG00000223546	long intergenic non-protein coding RNA 630	lncRNA	FAIL	NO	NO	1.0307	58.3437
ENST00000420471	LINC00630	ENSG00000223546	long intergenic non-protein coding RNA 630	lncRNA	FAIL	NO	NO	1.02757	59.4918
ENST00000431616	LINC00630	ENSG00000223546	long intergenic non-protein coding RNA 630	lncRNA	FAIL	NO	NO	1.02853	59.4918
ENST00000661018	LINC00630	ENSG00000223546	long intergenic non-protein coding RNA 630	lncRNA	FAIL	NO	NO	1.02027	63.0894
ENST00000440496	LINC00630	ENSG00000223546	long intergenic non-protein coding RNA 630	lncRNA	FAIL	NO	NO	1.01593	63.0894
ENST00000435966	LINC00630	ENSG00000223546	long intergenic non-protein coding RNA 630	lncRNA	FAIL	NO	NO	1.01684	63.0894
ENST00000658880	LINC00630	ENSG00000223546	long intergenic non-protein coding RNA 630	lncRNA	FAIL	NO	NO	1.02635	63.0894
ENST00000688915	LINC00630	ENSG00000223546	long intergenic non-protein coding RNA 630	lncRNA	FAIL	NO	NO	1.00407	63.0894
ENST00000664568	LINC00630	ENSG00000223546	long intergenic non-protein coding RNA 630	lncRNA	FAIL	NO	NO	-1.00169	55.4896
ENST00000668536	LINC00630	ENSG00000223546	long intergenic non-protein coding RNA 630	lncRNA	FAIL	NO	NO	-1.00169	55.4896
ENST00000647949	LINC00632	ENSG00000203930	long intergenic non-protein coding RNA 632	lncRNA	FAIL	NO	NO	1.06661	55.4896
ENST00000602535	LINC00632	ENSG00000203930	long intergenic non-protein coding RNA 632	lncRNA	FAIL	NO	NO	1.04999	57.2712
ENST00000650438	LINC00632	ENSG00000203930	long intergenic non-protein coding RNA 632	lncRNA	FAIL	NO	NO	1.04999	57.2712
ENST00000669839	LINC00632	ENSG00000203930	long intergenic non-protein coding RNA 632	lncRNA	FAIL	NO	NO	1.04999	57.2712
ENST00000602830	LINC00632	ENSG00000203930	long intergenic non-protein coding RNA 632	lncRNA	FAIL	NO	NO	1.03957	58.3437
ENST00000498732	LINC00632	ENSG00000203930	long intergenic non-protein coding RNA 632	lncRNA	FAIL	NO	NO	1.02874	60.561
ENST00000625883	LINC00632	ENSG00000203930	long intergenic non-protein coding RNA 632	lncRNA	FAIL	NO	NO	1.04312	61.4578
ENST00000649535	LINC00632	ENSG00000203930	long intergenic non-protein coding RNA 632	lncRNA	FAIL	NO	NO	1.04312	61.4578
ENST00000658451	LINC00632	ENSG00000203930	long intergenic non-protein coding RNA 632	lncRNA	FAIL	NO	NO	1.04312	61.4578
ENST00000649160	LINC00632	ENSG00000203930	long intergenic non-protein coding RNA 632	lncRNA	FAIL	NO	NO	1.02312	63.0894
ENST00000650626	LINC00632	ENSG00000203930	long intergenic non-protein coding RNA 632	lncRNA	FAIL	NO	NO	1.02312	63.0894
ENST00000650090	LINC00632	ENSG00000203930	long intergenic non-protein coding RNA 632	lncRNA	FAIL	NO	NO	1.02245	63.0894
ENST00000648186	LINC00632	ENSG00000203930	long intergenic non-protein coding RNA 632	lncRNA	FAIL	NO	NO	1.01921	63.0894
ENST00000647853	LINC00632	ENSG00000203930	long intergenic non-protein coding RNA 632	lncRNA	FAIL	NO	NO	1.02008	63.0894
ENST00000650158	LINC00632	ENSG00000203930	long intergenic non-protein coding RNA 632	lncRNA	FAIL	NO	NO	1.02008	63.0894
ENST00000650391	LINC00632	ENSG00000203930	long intergenic non-protein coding RNA 632	lncRNA	FAIL	NO	NO	1.0179	63.0894
ENST00000649335	LINC00632	ENSG00000203930	long intergenic non-protein coding RNA 632	lncRNA	FAIL	NO	NO	1.00556	63.0894
ENST00000649329	LINC00632	ENSG00000203930	long intergenic non-protein coding RNA 632	lncRNA	FAIL	NO	NO	1.00586	63.0894
ENST00000649333	LINC00632	ENSG00000203930	long intergenic non-protein coding RNA 632	lncRNA	FAIL	NO	NO	-1.03644	45.1711
ENST00000648876	LINC00632	ENSG00000203930	long intergenic non-protein coding RNA 632	lncRNA	FAIL	NO	NO	-1.0359	45.1711
ENST00000650128	LINC00632	ENSG00000203930	long intergenic non-protein coding RNA 632	lncRNA	FAIL	NO	NO	-1.01346	51.3967
ENST00000370535	LINC00632	ENSG00000203930	long intergenic non-protein coding RNA 632	lncRNA	FAIL	NO	NO	-1.01342	55.4896
ENST00000601930	LINC00635	ENSG00000241469	long intergenic non-protein coding RNA 635	lncRNA	FAIL	NO	NO	1.04765	56.301
ENST00000612802	LINC00635	ENSG00000241469	long intergenic non-protein coding RNA 635	lncRNA	FAIL	NO	NO	1.04796	57.2712
ENST00000608306	LINC00635	ENSG00000241469	long intergenic non-protein coding RNA 635	lncRNA	FAIL	NO	NO	1.03766	57.2712
ENST00000596110	LINC00635	ENSG00000241469	long intergenic non-protein coding RNA 635	lncRNA	FAIL	NO	NO	1.03775	58.3437
ENST00000608137	LINC00635	ENSG00000241469	long intergenic non-protein coding RNA 635	lncRNA	FAIL	NO	NO	1.03479	58.3437
ENST00000608647	LINC00635	ENSG00000241469	long intergenic non-protein coding RNA 635	lncRNA	FAIL	NO	NO	1.03603	60.561
ENST00000670568	LINC00635	ENSG00000241469	long intergenic non-protein coding RNA 635	lncRNA	FAIL	NO	NO	1.02042	63.0894
ENST00000669684	LINC00635	ENSG00000241469	long intergenic non-protein coding RNA 635	lncRNA	FAIL	NO	NO	1.0152	63.0894
ENST00000670442	LINC00635	ENSG00000241469	long intergenic non-protein coding RNA 635	lncRNA	FAIL	NO	NO	1.01087	63.0894
ENST00000494231	LINC00636	ENSG00000240423	long intergenic non-protein coding RNA 636	lncRNA	FAIL	NO	NO	-1.04353	24.6356
ENST00000554732	LINC00639	ENSG00000259070	long intergenic non-protein coding RNA 639	lncRNA	FAIL	NO	NO	1.05181	45.1711
ENST00000557019	LINC00639	ENSG00000259070	long intergenic non-protein coding RNA 639	lncRNA	FAIL	NO	NO	1.04837	51.3967
ENST00000701548	LINC00639	ENSG00000259070	long intergenic non-protein coding RNA 639	lncRNA	FAIL	NO	NO	1.04754	51.3967
ENST00000553932	LINC00639	ENSG00000259070	long intergenic non-protein coding RNA 639	lncRNA	FAIL	NO	NO	1.03475	56.301
ENST00000668589	LINC00639	ENSG00000259070	long intergenic non-protein coding RNA 639	lncRNA	FAIL	NO	NO	1.04059	57.2712
ENST00000655593	LINC00639	ENSG00000259070	long intergenic non-protein coding RNA 639	lncRNA	FAIL	NO	NO	1.03383	57.2712
ENST00000654295	LINC00639	ENSG00000259070	long intergenic non-protein coding RNA 639	lncRNA	FAIL	NO	NO	1.03019	57.2712
ENST00000650718	LINC00639	ENSG00000259070	long intergenic non-protein coding RNA 639	lncRNA	FAIL	NO	NO	1.03446	58.3437
ENST00000557440	LINC00639	ENSG00000259070	long intergenic non-protein coding RNA 639	lncRNA	FAIL	NO	NO	1.03113	58.3437
ENST00000671669	LINC00639	ENSG00000259070	long intergenic non-protein coding RNA 639	lncRNA	FAIL	NO	NO	1.03237	58.3437
ENST00000670347	LINC00639	ENSG00000259070	long intergenic non-protein coding RNA 639	lncRNA	FAIL	NO	NO	1.02335	61.4578
ENST00000658492	LINC00639	ENSG00000259070	long intergenic non-protein coding RNA 639	lncRNA	FAIL	NO	NO	1.0172	63.0894
ENST00000702408	LINC00639	ENSG00000259070	long intergenic non-protein coding RNA 639	lncRNA	FAIL	NO	NO	1.01843	63.0894
ENST00000670844	LINC00639	ENSG00000259070	long intergenic non-protein coding RNA 639	lncRNA	FAIL	NO	NO	1.01714	63.0894
ENST00000669541	LINC00639	ENSG00000259070	long intergenic non-protein coding RNA 639	lncRNA	FAIL	NO	NO	1.01962	63.0894
ENST00000556116	LINC00639	ENSG00000259070	long intergenic non-protein coding RNA 639	lncRNA	FAIL	NO	NO	1.00877	63.0894
ENST00000653832	LINC00639	ENSG00000259070	long intergenic non-protein coding RNA 639	lncRNA	FAIL	NO	NO	-1.00697	55.4896
ENST00000659908	LINC00640	ENSG00000258479	long intergenic non-protein coding RNA 640	lncRNA	FAIL	NO	NO	1.00383	63.0894
ENST00000554409	LINC00640	ENSG00000258479	long intergenic non-protein coding RNA 640	lncRNA	FAIL	NO	NO	1.00351	63.0894
ENST00000555688	LINC00641	ENSG00000258441	long intergenic non-protein coding RNA 641	lncRNA	FAIL	NO	NO	-1.05351	31.0437
ENST00000555379	LINC00641	ENSG00000258441	long intergenic non-protein coding RNA 641	lncRNA	FAIL	NO	NO	-1.02529	45.1711
ENST00000656418	LINC00642	ENSG00000233208	long intergenic non-protein coding RNA 642	lncRNA	FAIL	NO	NO	1.06131	45.1711
ENST00000653766	LINC00642	ENSG00000233208	long intergenic non-protein coding RNA 642	lncRNA	FAIL	NO	NO	1.04477	58.3437
ENST00000662039	LINC00645	ENSG00000258548	long intergenic non-protein coding RNA 645	lncRNA	FAIL	NO	NO	1.02695	62.1379
ENST00000557749	LINC00648	ENSG00000259129	long intergenic non-protein coding RNA 648	lncRNA	FAIL	NO	NO	-1.03502	38.2333
ENST00000556923	LINC00648	ENSG00000259129	long intergenic non-protein coding RNA 648	lncRNA	FAIL	NO	NO	-1.00383	55.4896
ENST00000608431	LINC00649	ENSG00000237945	long intergenic non-protein coding RNA 649	lncRNA	FAIL	NO	NO	1.0711	55.4896
ENST00000400353	LINC00649	ENSG00000237945	long intergenic non-protein coding RNA 649	lncRNA	FAIL	NO	NO	1.02964	59.4918
ENST00000597626	LINC00649	ENSG00000237945	long intergenic non-protein coding RNA 649	lncRNA	FAIL	NO	NO	1.03268	60.561
ENST00000594370	LINC00649	ENSG00000237945	long intergenic non-protein coding RNA 649	lncRNA	FAIL	NO	NO	1.02652	62.1379
ENST00000594752	LINC00649	ENSG00000237945	long intergenic non-protein coding RNA 649	lncRNA	FAIL	NO	NO	1.0184	63.0894
ENST00000595747	LINC00649	ENSG00000237945	long intergenic non-protein coding RNA 649	lncRNA	FAIL	NO	NO	1.0184	63.0894
ENST00000596365	LINC00649	ENSG00000237945	long intergenic non-protein coding RNA 649	lncRNA	FAIL	NO	NO	1.0184	63.0894
ENST00000628906	LINC00649	ENSG00000237945	long intergenic non-protein coding RNA 649	lncRNA	FAIL	NO	NO	1.0184	63.0894
ENST00000593977	LINC00649	ENSG00000237945	long intergenic non-protein coding RNA 649	lncRNA	FAIL	NO	NO	-1.03106	45.1711
ENST00000613667	LINC00649	ENSG00000237945	long intergenic non-protein coding RNA 649	lncRNA	FAIL	NO	NO	-1.02302	45.1711
ENST00000600155	LINC00649	ENSG00000237945	long intergenic non-protein coding RNA 649	lncRNA	FAIL	NO	NO	-1.0183	45.1711
ENST00000616030	LINC00649	ENSG00000237945	long intergenic non-protein coding RNA 649	lncRNA	FAIL	NO	NO	-1.01924	51.3967
ENST00000609132	LINC00649	ENSG00000237945	long intergenic non-protein coding RNA 649	lncRNA	FAIL	NO	NO	-1.01776	51.3967
ENST00000701334	LINC00649	ENSG00000237945	long intergenic non-protein coding RNA 649	lncRNA	FAIL	NO	NO	-1.00769	55.4896
ENST00000664962	LINC00652	ENSG00000179935	long intergenic non-protein coding RNA 652	lncRNA	FAIL	NO	NO	1.00443	63.0894
ENST00000660858	LINC00654	ENSG00000205181	long intergenic non-protein coding RNA 654	lncRNA	FAIL	NO	YES	1.1886	3.86263
ENST00000665765	LINC00654	ENSG00000205181	long intergenic non-protein coding RNA 654	lncRNA	FAIL	NO	NO	1.13431	5.57214
ENST00000663299	LINC00654	ENSG00000205181	long intergenic non-protein coding RNA 654	lncRNA	FAIL	YES	NO	1.22449	7.85488
ENST00000589201	LINC00654	ENSG00000205181	long intergenic non-protein coding RNA 654	lncRNA	FAIL	NO	NO	1.10056	10.7746
ENST00000654011	LINC00654	ENSG00000205181	long intergenic non-protein coding RNA 654	lncRNA	FAIL	NO	NO	1.10555	14.5111
ENST00000664106	LINC00654	ENSG00000205181	long intergenic non-protein coding RNA 654	lncRNA	FAIL	NO	NO	1.07097	31.0437
ENST00000650928	LINC00654	ENSG00000205181	long intergenic non-protein coding RNA 654	lncRNA	FAIL	NO	NO	1.01748	63.0894
ENST00000661996	LINC00654	ENSG00000205181	long intergenic non-protein coding RNA 654	lncRNA	FAIL	NO	NO	-1.05398	24.6356
ENST00000593667	LINC00658	ENSG00000226995	long intergenic non-protein coding RNA 658	lncRNA	FAIL	NO	NO	1.02367	63.0894
ENST00000657840	LINC00658	ENSG00000226995	long intergenic non-protein coding RNA 658	lncRNA	FAIL	NO	NO	1.00124	63.0894
ENST00000599273	LINC00658	ENSG00000226995	long intergenic non-protein coding RNA 658	lncRNA	FAIL	NO	NO	-1.07211	19.0445
ENST00000669067	LINC00658	ENSG00000226995	long intergenic non-protein coding RNA 658	lncRNA	FAIL	NO	NO	-1.02991	38.2333
ENST00000669296	LINC00658	ENSG00000226995	long intergenic non-protein coding RNA 658	lncRNA	FAIL	NO	NO	-1.02655	38.2333
ENST00000667166	LINC00658	ENSG00000226995	long intergenic non-protein coding RNA 658	lncRNA	FAIL	NO	NO	-1.02687	38.2333
ENST00000669847	LINC00658	ENSG00000226995	long intergenic non-protein coding RNA 658	lncRNA	FAIL	NO	NO	-1.02432	38.2333
ENST00000666761	LINC00658	ENSG00000226995	long intergenic non-protein coding RNA 658	lncRNA	FAIL	NO	NO	-1.02059	45.1711
ENST00000656275	LINC00658	ENSG00000226995	long intergenic non-protein coding RNA 658	lncRNA	FAIL	NO	NO	-1.01862	45.1711
ENST00000651363	LINC00658	ENSG00000226995	long intergenic non-protein coding RNA 658	lncRNA	FAIL	NO	NO	-1.01795	51.3967
ENST00000609252	LINC00658	ENSG00000226995	long intergenic non-protein coding RNA 658	lncRNA	FAIL	NO	NO	-1.01325	51.3967
ENST00000546512	LINC00661	ENSG00000205396	long intergenic non-protein coding RNA 661	lncRNA	FAIL	NO	NO	1.01959	63.0894
ENST00000549718	LINC00661	ENSG00000205396	long intergenic non-protein coding RNA 661	lncRNA	FAIL	NO	NO	-1.06848	14.5111
ENST00000549131	LINC00661	ENSG00000205396	long intergenic non-protein coding RNA 661	lncRNA	FAIL	NO	NO	-1.0155	51.3967
ENST00000591458	LINC00662	ENSG00000261824	long intergenic non-protein coding RNA 662	lncRNA	FAIL	NO	NO	1.06368	51.3967
ENST00000666841	LINC00662	ENSG00000261824	long intergenic non-protein coding RNA 662	lncRNA	FAIL	NO	NO	1.04491	56.301
ENST00000656221	LINC00662	ENSG00000261824	long intergenic non-protein coding RNA 662	lncRNA	FAIL	NO	NO	1.03455	58.3437
ENST00000664921	LINC00662	ENSG00000261824	long intergenic non-protein coding RNA 662	lncRNA	FAIL	NO	NO	1.03455	58.3437
ENST00000586954	LINC00662	ENSG00000261824	long intergenic non-protein coding RNA 662	lncRNA	FAIL	NO	NO	1.04078	59.4918
ENST00000663492	LINC00662	ENSG00000261824	long intergenic non-protein coding RNA 662	lncRNA	FAIL	NO	NO	1.02963	60.561
ENST00000586248	LINC00662	ENSG00000261824	long intergenic non-protein coding RNA 662	lncRNA	FAIL	NO	NO	1.03916	60.561
ENST00000656728	LINC00662	ENSG00000261824	long intergenic non-protein coding RNA 662	lncRNA	FAIL	NO	NO	1.02252	62.6688
ENST00000659364	LINC00662	ENSG00000261824	long intergenic non-protein coding RNA 662	lncRNA	FAIL	NO	NO	1.01996	63.0894
ENST00000690384	LINC00662	ENSG00000261824	long intergenic non-protein coding RNA 662	lncRNA	FAIL	NO	NO	1.01692	63.0894
ENST00000588027	LINC00662	ENSG00000261824	long intergenic non-protein coding RNA 662	lncRNA	FAIL	NO	NO	1.02096	63.0894
ENST00000656708	LINC00662	ENSG00000261824	long intergenic non-protein coding RNA 662	lncRNA	FAIL	NO	NO	1.01452	63.0894
ENST00000654892	LINC00662	ENSG00000261824	long intergenic non-protein coding RNA 662	lncRNA	FAIL	NO	NO	1.01464	63.0894
ENST00000660418	LINC00662	ENSG00000261824	long intergenic non-protein coding RNA 662	lncRNA	FAIL	NO	NO	1.01525	63.0894
ENST00000670973	LINC00662	ENSG00000261824	long intergenic non-protein coding RNA 662	lncRNA	FAIL	NO	NO	1.01209	63.0894
ENST00000660820	LINC00662	ENSG00000261824	long intergenic non-protein coding RNA 662	lncRNA	FAIL	NO	NO	1.01277	63.0894
ENST00000658794	LINC00662	ENSG00000261824	long intergenic non-protein coding RNA 662	lncRNA	FAIL	NO	NO	1.01233	63.0894
ENST00000664444	LINC00662	ENSG00000261824	long intergenic non-protein coding RNA 662	lncRNA	FAIL	NO	NO	1.00949	63.0894
ENST00000588150	LINC00662	ENSG00000261824	long intergenic non-protein coding RNA 662	lncRNA	FAIL	NO	NO	1.01081	63.0894
ENST00000654151	LINC00662	ENSG00000261824	long intergenic non-protein coding RNA 662	lncRNA	FAIL	NO	NO	1.00885	63.0894
ENST00000669191	LINC00662	ENSG00000261824	long intergenic non-protein coding RNA 662	lncRNA	FAIL	NO	NO	1.0084	63.0894
ENST00000690193	LINC00662	ENSG00000261824	long intergenic non-protein coding RNA 662	lncRNA	FAIL	NO	NO	1.00801	63.0894
ENST00000653317	LINC00662	ENSG00000261824	long intergenic non-protein coding RNA 662	lncRNA	FAIL	NO	NO	1.00799	63.0894
ENST00000656191	LINC00662	ENSG00000261824	long intergenic non-protein coding RNA 662	lncRNA	FAIL	NO	NO	1.00694	63.0894
ENST00000671227	LINC00662	ENSG00000261824	long intergenic non-protein coding RNA 662	lncRNA	FAIL	NO	NO	1.00702	63.0894
ENST00000659922	LINC00662	ENSG00000261824	long intergenic non-protein coding RNA 662	lncRNA	FAIL	NO	NO	1.0073	63.0894
ENST00000655567	LINC00662	ENSG00000261824	long intergenic non-protein coding RNA 662	lncRNA	FAIL	NO	NO	1.00527	63.0894
ENST00000687807	LINC00662	ENSG00000261824	long intergenic non-protein coding RNA 662	lncRNA	FAIL	NO	NO	1.00559	63.0894
ENST00000655166	LINC00662	ENSG00000261824	long intergenic non-protein coding RNA 662	lncRNA	FAIL	NO	NO	1.00508	63.0894
ENST00000653459	LINC00662	ENSG00000261824	long intergenic non-protein coding RNA 662	lncRNA	FAIL	NO	NO	1.00349	63.0894
ENST00000662487	LINC00662	ENSG00000261824	long intergenic non-protein coding RNA 662	lncRNA	FAIL	NO	NO	1.00381	63.0894
ENST00000663775	LINC00662	ENSG00000261824	long intergenic non-protein coding RNA 662	lncRNA	FAIL	NO	NO	1.00381	63.0894
ENST00000666003	LINC00662	ENSG00000261824	long intergenic non-protein coding RNA 662	lncRNA	FAIL	NO	NO	1.00381	63.0894
ENST00000667518	LINC00662	ENSG00000261824	long intergenic non-protein coding RNA 662	lncRNA	FAIL	NO	NO	1.00381	63.0894
ENST00000667678	LINC00662	ENSG00000261824	long intergenic non-protein coding RNA 662	lncRNA	FAIL	NO	NO	1.00334	63.0894
ENST00000659422	LINC00662	ENSG00000261824	long intergenic non-protein coding RNA 662	lncRNA	FAIL	NO	NO	1.00261	63.0894
ENST00000671282	LINC00662	ENSG00000261824	long intergenic non-protein coding RNA 662	lncRNA	FAIL	NO	NO	1.00262	63.0894
ENST00000657730	LINC00662	ENSG00000261824	long intergenic non-protein coding RNA 662	lncRNA	FAIL	NO	NO	1.00231	63.0894
ENST00000664688	LINC00662	ENSG00000261824	long intergenic non-protein coding RNA 662	lncRNA	FAIL	NO	NO	-1.04209	31.0437
ENST00000657677	LINC00662	ENSG00000261824	long intergenic non-protein coding RNA 662	lncRNA	FAIL	NO	NO	-1.02938	38.2333
ENST00000668513	LINC00662	ENSG00000261824	long intergenic non-protein coding RNA 662	lncRNA	FAIL	NO	NO	-1.02864	38.2333
ENST00000591338	LINC00662	ENSG00000261824	long intergenic non-protein coding RNA 662	lncRNA	FAIL	NO	NO	-1.03093	45.1711
ENST00000659995	LINC00662	ENSG00000261824	long intergenic non-protein coding RNA 662	lncRNA	FAIL	NO	NO	-1.0246	45.1711
ENST00000668933	LINC00662	ENSG00000261824	long intergenic non-protein coding RNA 662	lncRNA	FAIL	NO	NO	-1.02318	45.1711
ENST00000656170	LINC00662	ENSG00000261824	long intergenic non-protein coding RNA 662	lncRNA	FAIL	NO	NO	-1.02346	45.1711
ENST00000668560	LINC00662	ENSG00000261824	long intergenic non-protein coding RNA 662	lncRNA	FAIL	NO	NO	-1.01991	51.3967
ENST00000661680	LINC00662	ENSG00000261824	long intergenic non-protein coding RNA 662	lncRNA	FAIL	NO	NO	-1.01461	51.3967
ENST00000659734	LINC00662	ENSG00000261824	long intergenic non-protein coding RNA 662	lncRNA	FAIL	NO	NO	-1.0137	51.3967
ENST00000657659	LINC00662	ENSG00000261824	long intergenic non-protein coding RNA 662	lncRNA	FAIL	NO	NO	-1.01175	51.3967
ENST00000666409	LINC00662	ENSG00000261824	long intergenic non-protein coding RNA 662	lncRNA	FAIL	NO	NO	-1.01132	55.4896
ENST00000659785	LINC00662	ENSG00000261824	long intergenic non-protein coding RNA 662	lncRNA	FAIL	NO	NO	-1.00968	55.4896
ENST00000655066	LINC00662	ENSG00000261824	long intergenic non-protein coding RNA 662	lncRNA	FAIL	NO	NO	-1.00923	55.4896
ENST00000666734	LINC00662	ENSG00000261824	long intergenic non-protein coding RNA 662	lncRNA	FAIL	NO	NO	-1.00674	55.4896
ENST00000671152	LINC00662	ENSG00000261824	long intergenic non-protein coding RNA 662	lncRNA	FAIL	NO	NO	-1.00737	55.4896
ENST00000654443	LINC00662	ENSG00000261824	long intergenic non-protein coding RNA 662	lncRNA	FAIL	NO	NO	-1.00723	55.4896
ENST00000658694	LINC00662	ENSG00000261824	long intergenic non-protein coding RNA 662	lncRNA	FAIL	NO	NO	-1.00669	55.4896
ENST00000665874	LINC00662	ENSG00000261824	long intergenic non-protein coding RNA 662	lncRNA	FAIL	NO	NO	-1.00532	55.4896
ENST00000656647	LINC00662	ENSG00000261824	long intergenic non-protein coding RNA 662	lncRNA	FAIL	NO	NO	-1.00509	55.4896
ENST00000658654	LINC00662	ENSG00000261824	long intergenic non-protein coding RNA 662	lncRNA	FAIL	NO	NO	-1.0046	55.4896
ENST00000653404	LINC00662	ENSG00000261824	long intergenic non-protein coding RNA 662	lncRNA	FAIL	NO	NO	-1.00464	55.4896
ENST00000668068	LINC00662	ENSG00000261824	long intergenic non-protein coding RNA 662	lncRNA	FAIL	NO	NO	-1.00388	55.4896
ENST00000654565	LINC00662	ENSG00000261824	long intergenic non-protein coding RNA 662	lncRNA	FAIL	NO	NO	-1.00328	55.4896
ENST00000561521	LINC00662	ENSG00000261824	long intergenic non-protein coding RNA 662	lncRNA	FAIL	NO	NO	-1.00282	55.4896
ENST00000590677	LINC00662	ENSG00000261824	long intergenic non-protein coding RNA 662	lncRNA	FAIL	NO	NO	-1.00326	55.4896
ENST00000655465	LINC00662	ENSG00000261824	long intergenic non-protein coding RNA 662	lncRNA	FAIL	NO	NO	-1.00252	55.4896
ENST00000656086	LINC00662	ENSG00000261824	long intergenic non-protein coding RNA 662	lncRNA	FAIL	NO	NO	-1.00252	55.4896
ENST00000658434	LINC00662	ENSG00000261824	long intergenic non-protein coding RNA 662	lncRNA	FAIL	NO	NO	-1.00252	55.4896
ENST00000665996	LINC00662	ENSG00000261824	long intergenic non-protein coding RNA 662	lncRNA	FAIL	NO	NO	-1.00252	55.4896
ENST00000666658	LINC00662	ENSG00000261824	long intergenic non-protein coding RNA 662	lncRNA	FAIL	NO	NO	-1.00252	55.4896
ENST00000670572	LINC00662	ENSG00000261824	long intergenic non-protein coding RNA 662	lncRNA	FAIL	NO	NO	-1.00252	55.4896
ENST00000664720	LINC00662	ENSG00000261824	long intergenic non-protein coding RNA 662	lncRNA	FAIL	NO	NO	-1.00207	55.4896
ENST00000664204	LINC00662	ENSG00000261824	long intergenic non-protein coding RNA 662	lncRNA	FAIL	NO	NO	-1.00189	55.4896
ENST00000670305	LINC00662	ENSG00000261824	long intergenic non-protein coding RNA 662	lncRNA	FAIL	NO	NO	-1.00163	55.4896
ENST00000654098	LINC00662	ENSG00000261824	long intergenic non-protein coding RNA 662	lncRNA	FAIL	NO	NO	-1.00137	55.4896
ENST00000667396	LINC00662	ENSG00000261824	long intergenic non-protein coding RNA 662	lncRNA	FAIL	NO	NO	-1.00117	55.4896
ENST00000653471	LINC00662	ENSG00000261824	long intergenic non-protein coding RNA 662	lncRNA	FAIL	NO	NO	-1.00052	55.4896
ENST00000664383	LINC00662	ENSG00000261824	long intergenic non-protein coding RNA 662	lncRNA	FAIL	NO	NO	-1.00038	55.4896
ENST00000590523	LINC00662	ENSG00000261824	long intergenic non-protein coding RNA 662	lncRNA	FAIL	NO	NO	-1.0003	55.4896
ENST00000665102	LINC00662	ENSG00000261824	long intergenic non-protein coding RNA 662	lncRNA	FAIL	NO	NO	-1.00007	55.4896
ENST00000590092	LINC00663	ENSG00000266904	long intergenic non-protein coding RNA 663	lncRNA	FAIL	NO	NO	-1.08829	5.57214
ENST00000589910	LINC00663	ENSG00000266904	long intergenic non-protein coding RNA 663	lncRNA	FAIL	NO	NO	-1.06446	14.5111
ENST00000586645	LINC00663	ENSG00000266904	long intergenic non-protein coding RNA 663	lncRNA	FAIL	NO	NO	-1.05312	19.0445
ENST00000589508	LINC00663	ENSG00000266904	long intergenic non-protein coding RNA 663	lncRNA	FAIL	NO	NO	-1.02262	51.3967
ENST00000588223	LINC00663	ENSG00000266904	long intergenic non-protein coding RNA 663	lncRNA	FAIL	NO	NO	-1.01457	51.3967
ENST00000586816	LINC00663	ENSG00000266904	long intergenic non-protein coding RNA 663	lncRNA	FAIL	NO	NO	-1.01315	55.4896
ENST00000586885	LINC00663	ENSG00000266904	long intergenic non-protein coding RNA 663	lncRNA	FAIL	NO	NO	-1.01315	55.4896
ENST00000596203	LINC00664	ENSG00000268658	long intergenic non-protein coding RNA 664	lncRNA	FAIL	NO	NO	1.02007	63.0894
ENST00000675914	LINC00665	ENSG00000232677	long intergenic non-protein coding RNA 665	lncRNA	FAIL	NO	NO	1.08831	24.6356
ENST00000591372	LINC00665	ENSG00000232677	long intergenic non-protein coding RNA 665	lncRNA	FAIL	NO	NO	1.07388	24.6356
ENST00000667829	LINC00665	ENSG00000232677	long intergenic non-protein coding RNA 665	lncRNA	FAIL	NO	NO	1.07388	24.6356
ENST00000661195	LINC00665	ENSG00000232677	long intergenic non-protein coding RNA 665	lncRNA	FAIL	NO	NO	1.07737	31.0437
ENST00000590622	LINC00665	ENSG00000232677	long intergenic non-protein coding RNA 665	lncRNA	FAIL	NO	NO	1.056	31.0437
ENST00000691592	LINC00665	ENSG00000232677	long intergenic non-protein coding RNA 665	lncRNA	FAIL	NO	NO	1.05608	31.0437
ENST00000667789	LINC00665	ENSG00000232677	long intergenic non-protein coding RNA 665	lncRNA	FAIL	NO	NO	1.06441	38.2333
ENST00000666458	LINC00665	ENSG00000232677	long intergenic non-protein coding RNA 665	lncRNA	FAIL	NO	NO	1.06446	38.2333
ENST00000438368	LINC00665	ENSG00000232677	long intergenic non-protein coding RNA 665	lncRNA	FAIL	NO	NO	1.05104	38.2333
ENST00000675074	LINC00665	ENSG00000232677	long intergenic non-protein coding RNA 665	lncRNA	FAIL	NO	NO	1.06135	45.1711
ENST00000656137	LINC00665	ENSG00000232677	long intergenic non-protein coding RNA 665	lncRNA	FAIL	NO	NO	1.05735	45.1711
ENST00000668768	LINC00665	ENSG00000232677	long intergenic non-protein coding RNA 665	lncRNA	FAIL	NO	NO	1.05735	45.1711
ENST00000689532	LINC00665	ENSG00000232677	long intergenic non-protein coding RNA 665	lncRNA	FAIL	NO	NO	1.04736	45.1711
ENST00000658301	LINC00665	ENSG00000232677	long intergenic non-protein coding RNA 665	lncRNA	FAIL	NO	NO	1.0557	51.3967
ENST00000590657	LINC00665	ENSG00000232677	long intergenic non-protein coding RNA 665	lncRNA	FAIL	NO	NO	1.04376	51.3967
ENST00000662398	LINC00665	ENSG00000232677	long intergenic non-protein coding RNA 665	lncRNA	FAIL	NO	NO	1.0593	51.3967
ENST00000412740	LINC00665	ENSG00000232677	long intergenic non-protein coding RNA 665	lncRNA	FAIL	NO	NO	1.04236	51.3967
ENST00000676298	LINC00665	ENSG00000232677	long intergenic non-protein coding RNA 665	lncRNA	FAIL	NO	NO	1.04522	51.3967
ENST00000658991	LINC00665	ENSG00000232677	long intergenic non-protein coding RNA 665	lncRNA	FAIL	NO	NO	1.05085	51.3967
ENST00000702802	LINC00665	ENSG00000232677	long intergenic non-protein coding RNA 665	lncRNA	FAIL	NO	NO	1.05027	55.4896
ENST00000659786	LINC00665	ENSG00000232677	long intergenic non-protein coding RNA 665	lncRNA	FAIL	NO	NO	1.03943	55.4896
ENST00000658126	LINC00665	ENSG00000232677	long intergenic non-protein coding RNA 665	lncRNA	FAIL	NO	NO	1.03866	55.4896
ENST00000702867	LINC00665	ENSG00000232677	long intergenic non-protein coding RNA 665	lncRNA	FAIL	NO	NO	1.04253	57.2712
ENST00000674604	LINC00665	ENSG00000232677	long intergenic non-protein coding RNA 665	lncRNA	FAIL	NO	NO	1.03539	58.3437
ENST00000651681	LINC00665	ENSG00000232677	long intergenic non-protein coding RNA 665	lncRNA	FAIL	NO	NO	1.03246	59.4918
ENST00000449434	LINC00665	ENSG00000232677	long intergenic non-protein coding RNA 665	lncRNA	FAIL	NO	NO	1.01829	63.0894
ENST00000585356	LINC00665	ENSG00000232677	long intergenic non-protein coding RNA 665	lncRNA	FAIL	NO	NO	1.01585	63.0894
ENST00000668927	LINC00665	ENSG00000232677	long intergenic non-protein coding RNA 665	lncRNA	FAIL	NO	NO	1.01609	63.0894
ENST00000427868	LINC00665	ENSG00000232677	long intergenic non-protein coding RNA 665	lncRNA	FAIL	NO	NO	1.01495	63.0894
ENST00000658042	LINC00665	ENSG00000232677	long intergenic non-protein coding RNA 665	lncRNA	FAIL	NO	NO	1.01178	63.0894
ENST00000666182	LINC00665	ENSG00000232677	long intergenic non-protein coding RNA 665	lncRNA	FAIL	NO	NO	1.00699	63.0894
ENST00000665982	LINC00665	ENSG00000232677	long intergenic non-protein coding RNA 665	lncRNA	FAIL	NO	NO	-1.04162	38.2333
ENST00000675324	LINC00665	ENSG00000232677	long intergenic non-protein coding RNA 665	lncRNA	FAIL	NO	NO	-1.01435	55.4896
ENST00000675167	LINC00665	ENSG00000232677	long intergenic non-protein coding RNA 665	lncRNA	FAIL	NO	NO	-1.0059	55.4896
ENST00000669192	LINC00667	ENSG00000263753	long intergenic non-protein coding RNA 667	lncRNA	FAIL	NO	NO	1.08071	24.6356
ENST00000661357	LINC00667	ENSG00000263753	long intergenic non-protein coding RNA 667	lncRNA	FAIL	NO	NO	1.06661	31.0437
ENST00000662652	LINC00667	ENSG00000263753	long intergenic non-protein coding RNA 667	lncRNA	FAIL	NO	NO	1.06475	38.2333
ENST00000668807	LINC00667	ENSG00000263753	long intergenic non-protein coding RNA 667	lncRNA	FAIL	NO	NO	1.05942	38.2333
ENST00000580684	LINC00667	ENSG00000263753	long intergenic non-protein coding RNA 667	lncRNA	FAIL	NO	NO	1.05819	45.1711
ENST00000660030	LINC00667	ENSG00000263753	long intergenic non-protein coding RNA 667	lncRNA	FAIL	NO	NO	1.05199	45.1711
ENST00000666950	LINC00667	ENSG00000263753	long intergenic non-protein coding RNA 667	lncRNA	FAIL	NO	NO	1.0505	45.1711
ENST00000700921	LINC00667	ENSG00000263753	long intergenic non-protein coding RNA 667	lncRNA	FAIL	NO	NO	1.05307	55.4896
ENST00000654155	LINC00667	ENSG00000263753	long intergenic non-protein coding RNA 667	lncRNA	FAIL	NO	NO	1.04152	56.301
ENST00000657250	LINC00667	ENSG00000263753	long intergenic non-protein coding RNA 667	lncRNA	FAIL	NO	NO	1.03697	56.301
ENST00000653571	LINC00667	ENSG00000263753	long intergenic non-protein coding RNA 667	lncRNA	FAIL	NO	NO	1.04526	56.301
ENST00000580082	LINC00667	ENSG00000263753	long intergenic non-protein coding RNA 667	lncRNA	FAIL	NO	NO	1.04318	57.2712
ENST00000700949	LINC00667	ENSG00000263753	long intergenic non-protein coding RNA 667	lncRNA	FAIL	NO	NO	1.03868	57.2712
ENST00000660561	LINC00667	ENSG00000263753	long intergenic non-protein coding RNA 667	lncRNA	FAIL	NO	NO	1.03783	57.2712
ENST00000662359	LINC00667	ENSG00000263753	long intergenic non-protein coding RNA 667	lncRNA	FAIL	NO	NO	1.03783	57.2712
ENST00000656810	LINC00667	ENSG00000263753	long intergenic non-protein coding RNA 667	lncRNA	FAIL	NO	NO	1.02795	59.4918
ENST00000657955	LINC00667	ENSG00000263753	long intergenic non-protein coding RNA 667	lncRNA	FAIL	NO	NO	1.02795	59.4918
ENST00000577439	LINC00667	ENSG00000263753	long intergenic non-protein coding RNA 667	lncRNA	FAIL	NO	NO	1.02598	59.4918
ENST00000691055	LINC00667	ENSG00000263753	long intergenic non-protein coding RNA 667	lncRNA	FAIL	NO	NO	1.0325	60.561
ENST00000671289	LINC00667	ENSG00000263753	long intergenic non-protein coding RNA 667	lncRNA	FAIL	NO	NO	1.02351	60.561
ENST00000662932	LINC00667	ENSG00000263753	long intergenic non-protein coding RNA 667	lncRNA	FAIL	NO	NO	1.03058	60.561
ENST00000663393	LINC00667	ENSG00000263753	long intergenic non-protein coding RNA 667	lncRNA	FAIL	NO	NO	1.03213	62.6688
ENST00000582008	LINC00667	ENSG00000263753	long intergenic non-protein coding RNA 667	lncRNA	FAIL	NO	NO	1.0219	62.6688
ENST00000665272	LINC00667	ENSG00000263753	long intergenic non-protein coding RNA 667	lncRNA	FAIL	NO	NO	1.01949	63.0894
ENST00000665442	LINC00667	ENSG00000263753	long intergenic non-protein coding RNA 667	lncRNA	FAIL	NO	NO	1.01919	63.0894
ENST00000671312	LINC00667	ENSG00000263753	long intergenic non-protein coding RNA 667	lncRNA	FAIL	NO	NO	1.02037	63.0894
ENST00000664934	LINC00667	ENSG00000263753	long intergenic non-protein coding RNA 667	lncRNA	FAIL	NO	NO	1.01477	63.0894
ENST00000658607	LINC00667	ENSG00000263753	long intergenic non-protein coding RNA 667	lncRNA	FAIL	NO	NO	1.01396	63.0894
ENST00000669574	LINC00667	ENSG00000263753	long intergenic non-protein coding RNA 667	lncRNA	FAIL	NO	NO	1.01706	63.0894
ENST00000670993	LINC00667	ENSG00000263753	long intergenic non-protein coding RNA 667	lncRNA	FAIL	NO	NO	1.01391	63.0894
ENST00000653507	LINC00667	ENSG00000263753	long intergenic non-protein coding RNA 667	lncRNA	FAIL	NO	NO	1.0143	63.0894
ENST00000655685	LINC00667	ENSG00000263753	long intergenic non-protein coding RNA 667	lncRNA	FAIL	NO	NO	1.0127	63.0894
ENST00000657129	LINC00667	ENSG00000263753	long intergenic non-protein coding RNA 667	lncRNA	FAIL	NO	NO	1.0127	63.0894
ENST00000666552	LINC00667	ENSG00000263753	long intergenic non-protein coding RNA 667	lncRNA	FAIL	NO	NO	1.01058	63.0894
ENST00000581471	LINC00667	ENSG00000263753	long intergenic non-protein coding RNA 667	lncRNA	FAIL	NO	NO	1.00944	63.0894
ENST00000665541	LINC00667	ENSG00000263753	long intergenic non-protein coding RNA 667	lncRNA	FAIL	NO	NO	1.00989	63.0894
ENST00000658226	LINC00667	ENSG00000263753	long intergenic non-protein coding RNA 667	lncRNA	FAIL	NO	NO	1.00744	63.0894
ENST00000662415	LINC00667	ENSG00000263753	long intergenic non-protein coding RNA 667	lncRNA	FAIL	NO	NO	1.00115	63.0894
ENST00000654021	LINC00667	ENSG00000263753	long intergenic non-protein coding RNA 667	lncRNA	FAIL	NO	NO	1.0003	63.0894
ENST00000661829	LINC00667	ENSG00000263753	long intergenic non-protein coding RNA 667	lncRNA	FAIL	NO	NO	-1.03775	38.2333
ENST00000658946	LINC00667	ENSG00000263753	long intergenic non-protein coding RNA 667	lncRNA	FAIL	NO	NO	-1.01884	45.1711
ENST00000668495	LINC00667	ENSG00000263753	long intergenic non-protein coding RNA 667	lncRNA	FAIL	NO	NO	-1.01453	51.3967
ENST00000582363	LINC00667	ENSG00000263753	long intergenic non-protein coding RNA 667	lncRNA	FAIL	NO	NO	-1.00442	55.4896
ENST00000578278	LINC00668	ENSG00000265933	long intergenic non-protein coding RNA 668	lncRNA	FAIL	NO	NO	1.02079	63.0894
ENST00000583840	LINC00668	ENSG00000265933	long intergenic non-protein coding RNA 668	lncRNA	FAIL	NO	NO	-1.04225	31.0437
ENST00000579012	LINC00668	ENSG00000265933	long intergenic non-protein coding RNA 668	lncRNA	FAIL	NO	NO	-1.00032	55.4896
ENST00000660226	LINC00670	ENSG00000179136	long intergenic non-protein coding RNA 670	lncRNA	FAIL	NO	NO	1.04845	55.4896
ENST00000671006	LINC00670	ENSG00000179136	long intergenic non-protein coding RNA 670	lncRNA	FAIL	NO	NO	1.04845	55.4896
ENST00000698417	LINC00670	ENSG00000179136	long intergenic non-protein coding RNA 670	lncRNA	FAIL	NO	NO	1.04845	55.4896
ENST00000698418	LINC00670	ENSG00000179136	long intergenic non-protein coding RNA 670	lncRNA	FAIL	NO	NO	-1.02733	45.1711
ENST00000422882	LINC00680	ENSG00000290555	long intergenic non-protein coding RNA 680	lncRNA	FAIL	NO	NO	1.00853	63.0894
ENST00000450081	LINC00680	ENSG00000290555	long intergenic non-protein coding RNA 680	lncRNA	FAIL	NO	NO	-1.04788	24.6356
ENST00000399751	LINC00680	ENSG00000290555	long intergenic non-protein coding RNA 680	lncRNA	FAIL	NO	NO	-1.03918	31.0437
ENST00000418765	LINC00680	ENSG00000290555	long intergenic non-protein coding RNA 680	lncRNA	FAIL	NO	NO	-1.01367	51.3967
ENST00000418368	LINC00680	ENSG00000290555	long intergenic non-protein coding RNA 680	lncRNA	FAIL	NO	NO	-1.00952	55.4896
ENST00000637677	LINC00682	ENSG00000245870	long intergenic non-protein coding RNA 682	lncRNA	FAIL	NO	NO	-1.03958	38.2333
ENST00000504870	LINC00682	ENSG00000245870	long intergenic non-protein coding RNA 682	lncRNA	FAIL	NO	NO	-1.00275	55.4896
ENST00000578092	LINC00683	ENSG00000266256	long intergenic non-protein coding RNA 683	lncRNA	FAIL	NO	NO	1.03789	57.2712
ENST00000583578	LINC00683	ENSG00000266256	long intergenic non-protein coding RNA 683	lncRNA	FAIL	NO	NO	1.00879	63.0894
ENST00000669527	LINC00683	ENSG00000266256	long intergenic non-protein coding RNA 683	lncRNA	FAIL	NO	NO	1.00344	63.0894
ENST00000665281	LINC00683	ENSG00000266256	long intergenic non-protein coding RNA 683	lncRNA	FAIL	NO	NO	-1.0763	7.85488
ENST00000666531	LINC00683	ENSG00000266256	long intergenic non-protein coding RNA 683	lncRNA	FAIL	NO	NO	-1.07374	10.7746
ENST00000584910	LINC00683	ENSG00000266256	long intergenic non-protein coding RNA 683	lncRNA	FAIL	NO	NO	-1.08695	19.0445
ENST00000582452	LINC00683	ENSG00000266256	long intergenic non-protein coding RNA 683	lncRNA	FAIL	NO	NO	-1.08013	24.6356
ENST00000659606	LINC00683	ENSG00000266256	long intergenic non-protein coding RNA 683	lncRNA	FAIL	NO	NO	-1.06977	24.6356
ENST00000670438	LINC00683	ENSG00000266256	long intergenic non-protein coding RNA 683	lncRNA	FAIL	NO	NO	-1.06244	24.6356
ENST00000661652	LINC00683	ENSG00000266256	long intergenic non-protein coding RNA 683	lncRNA	FAIL	NO	NO	-1.02413	38.2333
ENST00000584120	LINC00683	ENSG00000266256	long intergenic non-protein coding RNA 683	lncRNA	FAIL	NO	NO	-1.03019	45.1711
ENST00000661369	LINC00683	ENSG00000266256	long intergenic non-protein coding RNA 683	lncRNA	FAIL	NO	NO	-1.03019	45.1711
ENST00000666393	LINC00683	ENSG00000266256	long intergenic non-protein coding RNA 683	lncRNA	FAIL	NO	NO	-1.02856	45.1711
ENST00000653843	LINC00683	ENSG00000266256	long intergenic non-protein coding RNA 683	lncRNA	FAIL	NO	NO	-1.01653	51.3967
ENST00000578613	LINC00683	ENSG00000266256	long intergenic non-protein coding RNA 683	lncRNA	FAIL	NO	NO	-1.01012	51.3967
ENST00000651044	LINC00683	ENSG00000266256	long intergenic non-protein coding RNA 683	lncRNA	FAIL	NO	NO	-1.01188	55.4896
ENST00000671551	LINC00683	ENSG00000266256	long intergenic non-protein coding RNA 683	lncRNA	FAIL	NO	NO	-1.00101	55.4896
ENST00000435412	LINC00686	ENSG00000237687	long intergenic non-protein coding RNA 686	lncRNA	FAIL	NO	NO	-1.01388	51.3967
ENST00000427835	LINC00687	ENSG00000228422	long intergenic non-protein coding RNA 687	lncRNA	FAIL	NO	NO	-1.03563	38.2333
ENST00000558175	LINC00687	ENSG00000228422	long intergenic non-protein coding RNA 687	lncRNA	FAIL	NO	NO	-1.03441	38.2333
ENST00000656506	LINC00687	ENSG00000228422	long intergenic non-protein coding RNA 687	lncRNA	FAIL	NO	NO	-1.02713	38.2333
ENST00000666572	LINC00687	ENSG00000228422	long intergenic non-protein coding RNA 687	lncRNA	FAIL	NO	NO	-1.02473	45.1711
ENST00000413238	LINC00689	ENSG00000231419	long intergenic non-protein coding RNA 689	lncRNA	FAIL	NO	NO	-1.03754	31.0437
ENST00000417032	LINC00689	ENSG00000231419	long intergenic non-protein coding RNA 689	lncRNA	FAIL	NO	NO	-1.00287	55.4896
ENST00000659804	LINC00690	ENSG00000233570	long intergenic non-protein coding RNA 690	lncRNA	FAIL	NO	NO	1.03718	59.4918
ENST00000496997	LINC00692	ENSG00000230891	long intergenic non-protein coding RNA 692	lncRNA	FAIL	NO	NO	-1.04151	31.0437
ENST00000665101	LINC00700	ENSG00000234962	long intergenic non-protein coding RNA 700	lncRNA	FAIL	NO	NO	1.00025	63.0894
ENST00000418295	LINC00701	ENSG00000234556	long intergenic non-protein coding RNA 701	lncRNA	FAIL	NO	NO	-1.07991	7.85488
ENST00000658856	LINC00702	ENSG00000233117	long intergenic non-protein coding RNA 702	lncRNA	FAIL	NO	YES	1.19433	1.07319
ENST00000659068	LINC00702	ENSG00000233117	long intergenic non-protein coding RNA 702	lncRNA	FAIL	NO	YES	1.18141	1.70321
ENST00000418372	LINC00702	ENSG00000233117	long intergenic non-protein coding RNA 702	lncRNA	FAIL	NO	YES	1.16696	1.70321
ENST00000655688	LINC00702	ENSG00000233117	long intergenic non-protein coding RNA 702	lncRNA	FAIL	NO	YES	1.15308	2.60206
ENST00000668893	LINC00702	ENSG00000233117	long intergenic non-protein coding RNA 702	lncRNA	FAIL	NO	YES	1.14253	2.60206
ENST00000661427	LINC00702	ENSG00000233117	long intergenic non-protein coding RNA 702	lncRNA	FAIL	NO	NO	1.15366	5.57214
ENST00000658440	LINC00702	ENSG00000233117	long intergenic non-protein coding RNA 702	lncRNA	FAIL	NO	NO	1.13999	5.57214
ENST00000654788	LINC00702	ENSG00000233117	long intergenic non-protein coding RNA 702	lncRNA	FAIL	NO	NO	1.15049	10.7746
ENST00000665013	LINC00702	ENSG00000233117	long intergenic non-protein coding RNA 702	lncRNA	FAIL	NO	NO	1.14114	10.7746
ENST00000454470	LINC00702	ENSG00000233117	long intergenic non-protein coding RNA 702	lncRNA	FAIL	NO	NO	1.15267	10.7746
ENST00000663702	LINC00702	ENSG00000233117	long intergenic non-protein coding RNA 702	lncRNA	FAIL	NO	NO	1.13883	14.5111
ENST00000668887	LINC00702	ENSG00000233117	long intergenic non-protein coding RNA 702	lncRNA	FAIL	NO	NO	1.13883	14.5111
ENST00000648093	LINC00707	ENSG00000238266	long intergenic non-protein coding RNA 707	lncRNA	FAIL	NO	YES	-1.19636	1.07319
ENST00000649029	LINC00707	ENSG00000238266	long intergenic non-protein coding RNA 707	lncRNA	FAIL	NO	YES	-1.12728	3.86263
ENST00000648637	LINC00707	ENSG00000238266	long intergenic non-protein coding RNA 707	lncRNA	FAIL	NO	YES	-1.16976	3.86263
ENST00000436383	LINC00707	ENSG00000238266	long intergenic non-protein coding RNA 707	lncRNA	FAIL	NO	NO	-1.13329	5.57214
ENST00000649110	LINC00707	ENSG00000238266	long intergenic non-protein coding RNA 707	lncRNA	FAIL	YES	NO	-1.22923	5.57214
ENST00000649625	LINC00707	ENSG00000238266	long intergenic non-protein coding RNA 707	lncRNA	FAIL	NO	NO	-1.01786	55.4896
ENST00000650412	LINC00707	ENSG00000238266	long intergenic non-protein coding RNA 707	lncRNA	FAIL	NO	NO	-1.01786	55.4896
ENST00000600516	LINC00710	ENSG00000229240	long intergenic non-protein coding RNA 710	lncRNA	FAIL	NO	NO	1.03484	59.4918
ENST00000628644	LINC00710	ENSG00000229240	long intergenic non-protein coding RNA 710	lncRNA	FAIL	NO	NO	1.00983	63.0894
ENST00000617890	LINC00710	ENSG00000229240	long intergenic non-protein coding RNA 710	lncRNA	FAIL	NO	NO	-1.0033	55.4896
ENST00000520766	LINC00824	ENSG00000254275	long intergenic non-protein coding RNA 824	lncRNA	FAIL	NO	NO	1.00145	63.0894
ENST00000523173	LINC00824	ENSG00000254275	long intergenic non-protein coding RNA 824	lncRNA	FAIL	NO	NO	-1.05971	14.5111
ENST00000518044	LINC00824	ENSG00000254275	long intergenic non-protein coding RNA 824	lncRNA	FAIL	NO	NO	-1.04264	31.0437
ENST00000520824	LINC00824	ENSG00000254275	long intergenic non-protein coding RNA 824	lncRNA	FAIL	NO	NO	-1.03682	31.0437
ENST00000668934	LINC00836	ENSG00000280809	long intergenic non-protein coding RNA 836	lncRNA	FAIL	NO	NO	1.04133	57.2712
ENST00000662090	LINC00836	ENSG00000280809	long intergenic non-protein coding RNA 836	lncRNA	FAIL	NO	NO	1.041	58.3437
ENST00000625325	LINC00836	ENSG00000280809	long intergenic non-protein coding RNA 836	lncRNA	FAIL	NO	NO	1.02821	61.4578
ENST00000653175	LINC00836	ENSG00000280809	long intergenic non-protein coding RNA 836	lncRNA	FAIL	NO	NO	1.00315	63.0894
ENST00000655911	LINC00836	ENSG00000280809	long intergenic non-protein coding RNA 836	lncRNA	FAIL	NO	NO	1.00315	63.0894
ENST00000666205	LINC00836	ENSG00000280809	long intergenic non-protein coding RNA 836	lncRNA	FAIL	NO	NO	1.00315	63.0894
ENST00000655854	LINC00836	ENSG00000280809	long intergenic non-protein coding RNA 836	lncRNA	FAIL	NO	NO	-1.03221	38.2333
ENST00000658893	LINC00836	ENSG00000280809	long intergenic non-protein coding RNA 836	lncRNA	FAIL	NO	NO	-1.01628	51.3967
ENST00000659066	LINC00836	ENSG00000280809	long intergenic non-protein coding RNA 836	lncRNA	FAIL	NO	NO	-1.00324	55.4896
ENST00000622423	LINC00837	ENSG00000235824	long intergenic non-protein coding RNA 837	lncRNA	FAIL	NO	NO	-1.02674	51.3967
ENST00000662209	LINC00839	ENSG00000185904	long intergenic non-protein coding RNA 839	lncRNA	FAIL	NO	NO	1.04017	57.2712
ENST00000666387	LINC00840	ENSG00000226808	long intergenic non-protein coding RNA 840	lncRNA	FAIL	NO	NO	1.00878	63.0894
ENST00000374432	LINC00840	ENSG00000226808	long intergenic non-protein coding RNA 840	lncRNA	FAIL	NO	NO	1.00175	63.0894
ENST00000666323	LINC00840	ENSG00000226808	long intergenic non-protein coding RNA 840	lncRNA	FAIL	NO	NO	1.00033	63.0894
ENST00000654492	LINC00840	ENSG00000226808	long intergenic non-protein coding RNA 840	lncRNA	FAIL	NO	NO	-1.02681	45.1711
ENST00000652937	LINC00840	ENSG00000226808	long intergenic non-protein coding RNA 840	lncRNA	FAIL	NO	NO	-1.022	45.1711
ENST00000667243	LINC00840	ENSG00000226808	long intergenic non-protein coding RNA 840	lncRNA	FAIL	NO	NO	-1.0187	45.1711
ENST00000659335	LINC00840	ENSG00000226808	long intergenic non-protein coding RNA 840	lncRNA	FAIL	NO	NO	-1.01091	55.4896
ENST00000657037	LINC00840	ENSG00000226808	long intergenic non-protein coding RNA 840	lncRNA	FAIL	NO	NO	-1.00416	55.4896
ENST00000658736	LINC00841	ENSG00000233395	long intergenic non-protein coding RNA 841	lncRNA	FAIL	NO	NO	1.04578	55.4896
ENST00000667785	LINC00841	ENSG00000233395	long intergenic non-protein coding RNA 841	lncRNA	FAIL	NO	NO	1.04613	55.4896
ENST00000667054	LINC00841	ENSG00000233395	long intergenic non-protein coding RNA 841	lncRNA	FAIL	NO	NO	-1.02288	45.1711
ENST00000664261	LINC00841	ENSG00000233395	long intergenic non-protein coding RNA 841	lncRNA	FAIL	NO	NO	-1.01694	51.3967
ENST00000654894	LINC00841	ENSG00000233395	long intergenic non-protein coding RNA 841	lncRNA	FAIL	NO	NO	-1.00504	55.4896
ENST00000660538	LINC00841	ENSG00000233395	long intergenic non-protein coding RNA 841	lncRNA	FAIL	NO	NO	-1.00114	55.4896
ENST00000654311	LINC00844	ENSG00000237949	long intergenic non-protein coding RNA 844	lncRNA	FAIL	NO	YES	1.19428	0.374378
ENST00000667734	LINC00844	ENSG00000237949	long intergenic non-protein coding RNA 844	lncRNA	FAIL	NO	YES	1.18945	0.374378
ENST00000666160	LINC00844	ENSG00000237949	long intergenic non-protein coding RNA 844	lncRNA	FAIL	NO	YES	1.18666	0.374378
ENST00000660129	LINC00844	ENSG00000237949	long intergenic non-protein coding RNA 844	lncRNA	FAIL	NO	YES	1.15845	1.07319
ENST00000661888	LINC00844	ENSG00000237949	long intergenic non-protein coding RNA 844	lncRNA	FAIL	NO	NO	1.13887	5.57214
ENST00000660389	LINC00844	ENSG00000237949	long intergenic non-protein coding RNA 844	lncRNA	FAIL	NO	NO	1.14015	5.57214
ENST00000669076	LINC00844	ENSG00000237949	long intergenic non-protein coding RNA 844	lncRNA	FAIL	NO	NO	1.12641	7.85488
ENST00000666624	LINC00844	ENSG00000237949	long intergenic non-protein coding RNA 844	lncRNA	FAIL	NO	NO	1.13054	7.85488
ENST00000657805	LINC00844	ENSG00000237949	long intergenic non-protein coding RNA 844	lncRNA	FAIL	NO	NO	1.10113	19.0445
ENST00000661129	LINC00844	ENSG00000237949	long intergenic non-protein coding RNA 844	lncRNA	FAIL	NO	NO	1.1001	19.0445
ENST00000653466	LINC00844	ENSG00000237949	long intergenic non-protein coding RNA 844	lncRNA	FAIL	NO	NO	1.09737	19.0445
ENST00000653584	LINC00847	ENSG00000245060	long intergenic non-protein coding RNA 847	lncRNA	FAIL	NO	NO	1.05783	51.3967
ENST00000661444	LINC00847	ENSG00000245060	long intergenic non-protein coding RNA 847	lncRNA	FAIL	NO	NO	1.04383	55.4896
ENST00000659497	LINC00847	ENSG00000245060	long intergenic non-protein coding RNA 847	lncRNA	FAIL	NO	NO	1.04157	56.301
ENST00000661298	LINC00847	ENSG00000245060	long intergenic non-protein coding RNA 847	lncRNA	FAIL	NO	NO	1.04004	56.301
ENST00000657229	LINC00847	ENSG00000245060	long intergenic non-protein coding RNA 847	lncRNA	FAIL	NO	NO	1.0362	57.2712
ENST00000501855	LINC00847	ENSG00000245060	long intergenic non-protein coding RNA 847	lncRNA	FAIL	NO	NO	1.03579	57.2712
ENST00000665473	LINC00847	ENSG00000245060	long intergenic non-protein coding RNA 847	lncRNA	FAIL	NO	NO	1.03762	57.2712
ENST00000658025	LINC00847	ENSG00000245060	long intergenic non-protein coding RNA 847	lncRNA	FAIL	NO	NO	1.03509	58.3437
ENST00000658585	LINC00847	ENSG00000245060	long intergenic non-protein coding RNA 847	lncRNA	FAIL	NO	NO	1.03118	59.4918
ENST00000508309	LINC00847	ENSG00000245060	long intergenic non-protein coding RNA 847	lncRNA	FAIL	NO	NO	1.0294	59.4918
ENST00000652659	LINC00847	ENSG00000245060	long intergenic non-protein coding RNA 847	lncRNA	FAIL	NO	NO	1.02959	59.4918
ENST00000653411	LINC00847	ENSG00000245060	long intergenic non-protein coding RNA 847	lncRNA	FAIL	NO	NO	1.02432	60.561
ENST00000509921	LINC00847	ENSG00000245060	long intergenic non-protein coding RNA 847	lncRNA	FAIL	NO	NO	1.02571	60.561
ENST00000654313	LINC00847	ENSG00000245060	long intergenic non-protein coding RNA 847	lncRNA	FAIL	NO	NO	1.02552	61.4578
ENST00000661810	LINC00847	ENSG00000245060	long intergenic non-protein coding RNA 847	lncRNA	FAIL	NO	NO	1.02061	62.6688
ENST00000662722	LINC00847	ENSG00000245060	long intergenic non-protein coding RNA 847	lncRNA	FAIL	NO	NO	1.02301	62.6688
ENST00000659553	LINC00847	ENSG00000245060	long intergenic non-protein coding RNA 847	lncRNA	FAIL	NO	NO	1.01828	63.0894
ENST00000501937	LINC00847	ENSG00000245060	long intergenic non-protein coding RNA 847	lncRNA	FAIL	NO	NO	1.01829	63.0894
ENST00000667360	LINC00847	ENSG00000245060	long intergenic non-protein coding RNA 847	lncRNA	FAIL	NO	NO	1.01817	63.0894
ENST00000502162	LINC00847	ENSG00000245060	long intergenic non-protein coding RNA 847	lncRNA	FAIL	NO	NO	1.01047	63.0894
ENST00000660674	LINC00847	ENSG00000245060	long intergenic non-protein coding RNA 847	lncRNA	FAIL	NO	NO	-1.00261	55.4896
ENST00000475197	LINC00852	ENSG00000231177	long intergenic non-protein coding RNA 852	lncRNA	FAIL	NO	NO	1.01663	63.0894
ENST00000538717	LINC00852	ENSG00000231177	long intergenic non-protein coding RNA 852	lncRNA	FAIL	NO	NO	1.01663	63.0894
ENST00000671081	LINC00857	ENSG00000237523	long intergenic non-protein coding RNA 857	lncRNA	FAIL	NO	NO	1.00936	63.0894
ENST00000422847	LINC00857	ENSG00000237523	long intergenic non-protein coding RNA 857	lncRNA	FAIL	NO	NO	1.00027	63.0894
ENST00000660450	LINC00857	ENSG00000237523	long intergenic non-protein coding RNA 857	lncRNA	FAIL	NO	NO	1.00027	63.0894
ENST00000432308	LINC00857	ENSG00000237523	long intergenic non-protein coding RNA 857	lncRNA	FAIL	NO	NO	-1.00771	55.4896
ENST00000500989	LINC00861	ENSG00000245164	long intergenic non-protein coding RNA 861	lncRNA	FAIL	NO	NO	1.0323	58.3437
ENST00000651482	LINC00861	ENSG00000245164	long intergenic non-protein coding RNA 861	lncRNA	FAIL	NO	NO	1.03278	62.1379
ENST00000689131	LINC00861	ENSG00000245164	long intergenic non-protein coding RNA 861	lncRNA	FAIL	NO	NO	1.01115	63.0894
ENST00000518964	LINC00861	ENSG00000245164	long intergenic non-protein coding RNA 861	lncRNA	FAIL	NO	NO	1.00656	63.0894
ENST00000661778	LINC00861	ENSG00000245164	long intergenic non-protein coding RNA 861	lncRNA	FAIL	NO	NO	-1.01753	45.1711
ENST00000691489	LINC00861	ENSG00000245164	long intergenic non-protein coding RNA 861	lncRNA	FAIL	NO	NO	-1.01377	51.3967
ENST00000662179	LINC00861	ENSG00000245164	long intergenic non-protein coding RNA 861	lncRNA	FAIL	NO	NO	-1.0153	51.3967
ENST00000669708	LINC00862	ENSG00000203721	long intergenic non-protein coding RNA 862	lncRNA	FAIL	NO	NO	1.00641	63.0894
ENST00000636153	LINC00862	ENSG00000203721	long intergenic non-protein coding RNA 862	lncRNA	FAIL	NO	NO	1.00661	63.0894
ENST00000367355	LINC00862	ENSG00000203721	long intergenic non-protein coding RNA 862	lncRNA	FAIL	NO	NO	-1.02761	38.2333
ENST00000656731	LINC00862	ENSG00000203721	long intergenic non-protein coding RNA 862	lncRNA	FAIL	NO	NO	-1.01123	55.4896
ENST00000688178	LINC00862	ENSG00000203721	long intergenic non-protein coding RNA 862	lncRNA	FAIL	NO	NO	-1.00878	55.4896
ENST00000668804	LINC00863	ENSG00000224914	long intergenic non-protein coding RNA 863	lncRNA	FAIL	NO	NO	-1.10549	10.7746
ENST00000439559	LINC00863	ENSG00000224914	long intergenic non-protein coding RNA 863	lncRNA	FAIL	NO	NO	-1.09846	14.5111
ENST00000638195	LINC00863	ENSG00000224914	long intergenic non-protein coding RNA 863	lncRNA	FAIL	NO	NO	-1.09295	14.5111
ENST00000669077	LINC00863	ENSG00000224914	long intergenic non-protein coding RNA 863	lncRNA	FAIL	NO	NO	-1.04455	31.0437
ENST00000686130	LINC00865	ENSG00000232229	long intergenic non-protein coding RNA 865	lncRNA	FAIL	NO	NO	1.12932	10.7746
ENST00000411666	LINC00867	ENSG00000232139	long intergenic non-protein coding RNA 867	lncRNA	FAIL	NO	NO	1.0611	45.1711
ENST00000445161	LINC00867	ENSG00000232139	long intergenic non-protein coding RNA 867	lncRNA	FAIL	NO	NO	1.03082	60.561
ENST00000670629	LINC00867	ENSG00000232139	long intergenic non-protein coding RNA 867	lncRNA	FAIL	NO	NO	1.02463	62.988
ENST00000668223	LINC00867	ENSG00000232139	long intergenic non-protein coding RNA 867	lncRNA	FAIL	NO	NO	-1.01711	51.3967
ENST00000453236	LINC00867	ENSG00000232139	long intergenic non-protein coding RNA 867	lncRNA	FAIL	NO	NO	-1.00227	55.4896
ENST00000664044	LINC00868	ENSG00000267535	long intergenic non-protein coding RNA 868	lncRNA	FAIL	NO	NO	-1.03576	38.2333
ENST00000592919	LINC00868	ENSG00000267535	long intergenic non-protein coding RNA 868	lncRNA	FAIL	NO	NO	-1.03425	38.2333
ENST00000670268	LINC00868	ENSG00000267535	long intergenic non-protein coding RNA 868	lncRNA	FAIL	NO	NO	-1.03425	38.2333
ENST00000589708	LINC00868	ENSG00000267535	long intergenic non-protein coding RNA 868	lncRNA	FAIL	NO	NO	-1.01235	55.4896
ENST00000589914	LINC00868	ENSG00000267535	long intergenic non-protein coding RNA 868	lncRNA	FAIL	NO	NO	-1.01235	55.4896
ENST00000652343	LINC00869	ENSG00000291158	long intergenic non-protein coding RNA 869	lncRNA	FAIL	NO	NO	-1.07103	31.0437
ENST00000610297	LINC00869	ENSG00000291158	long intergenic non-protein coding RNA 869	lncRNA	FAIL	NO	NO	-1.08842	31.0437
ENST00000429388	LINC00869	ENSG00000291158	long intergenic non-protein coding RNA 869	lncRNA	FAIL	NO	NO	-1.10308	38.2333
ENST00000439719	LINC00869	ENSG00000291158	long intergenic non-protein coding RNA 869	lncRNA	FAIL	NO	NO	-1.04758	38.2333
ENST00000622079	LINC00869	ENSG00000291158	long intergenic non-protein coding RNA 869	lncRNA	FAIL	NO	NO	-1.02573	51.3967
ENST00000430442	LINC00869	ENSG00000291158	long intergenic non-protein coding RNA 869	lncRNA	FAIL	NO	NO	-1.0107	55.4896
ENST00000435115	LINC00869	ENSG00000291158	long intergenic non-protein coding RNA 869	lncRNA	FAIL	NO	NO	-1.00915	55.4896
ENST00000610578	LINC00869	ENSG00000291158	long intergenic non-protein coding RNA 869	lncRNA	FAIL	NO	NO	-1.00922	55.4896
ENST00000650568	LINC00870	ENSG00000243083	long intergenic non-protein coding RNA 870	lncRNA	FAIL	NO	NO	-1.03813	38.2333
ENST00000701651	LINC00877	ENSG00000241163	long intergenic non-protein coding RNA 877	lncRNA	FAIL	NO	NO	1.02176	63.0894
ENST00000701668	LINC00877	ENSG00000241163	long intergenic non-protein coding RNA 877	lncRNA	FAIL	NO	NO	-1.08124	10.7746
ENST00000481148	LINC00877	ENSG00000241163	long intergenic non-protein coding RNA 877	lncRNA	FAIL	NO	NO	-1.07638	10.7746
ENST00000686889	LINC00877	ENSG00000241163	long intergenic non-protein coding RNA 877	lncRNA	FAIL	NO	NO	-1.0627	19.0445
ENST00000464271	LINC00877	ENSG00000241163	long intergenic non-protein coding RNA 877	lncRNA	FAIL	NO	NO	-1.05577	19.0445
ENST00000462492	LINC00877	ENSG00000241163	long intergenic non-protein coding RNA 877	lncRNA	FAIL	NO	NO	-1.06237	19.0445
ENST00000687511	LINC00877	ENSG00000241163	long intergenic non-protein coding RNA 877	lncRNA	FAIL	NO	NO	-1.05784	24.6356
ENST00000488545	LINC00877	ENSG00000241163	long intergenic non-protein coding RNA 877	lncRNA	FAIL	NO	NO	-1.01099	55.4896
ENST00000652962	LINC00879	ENSG00000239589	long intergenic non-protein coding RNA 879	lncRNA	FAIL	NO	NO	1.02526	63.0894
ENST00000665486	LINC00879	ENSG00000239589	long intergenic non-protein coding RNA 879	lncRNA	FAIL	NO	NO	-1.0073	55.4896
ENST00000665609	LINC00879	ENSG00000239589	long intergenic non-protein coding RNA 879	lncRNA	FAIL	NO	NO	-1.0073	55.4896
ENST00000659739	LINC00880	ENSG00000243629	long intergenic non-protein coding RNA 880	lncRNA	FAIL	NO	NO	-1.01067	55.4896
ENST00000666301	LINC00881	ENSG00000241135	long intergenic non-protein coding RNA 881	lncRNA	FAIL	NO	NO	-1.08457	10.7746
ENST00000670208	LINC00881	ENSG00000241135	long intergenic non-protein coding RNA 881	lncRNA	FAIL	NO	NO	-1.06884	10.7746
ENST00000471719	LINC00881	ENSG00000241135	long intergenic non-protein coding RNA 881	lncRNA	FAIL	NO	NO	-1.06145	14.5111
ENST00000663887	LINC00881	ENSG00000241135	long intergenic non-protein coding RNA 881	lncRNA	FAIL	NO	NO	-1.05422	19.0445
ENST00000659605	LINC00882	ENSG00000242759	long intergenic non-protein coding RNA 882	lncRNA	FAIL	NO	NO	1.06602	38.2333
ENST00000484698	LINC00882	ENSG00000242759	long intergenic non-protein coding RNA 882	lncRNA	FAIL	NO	NO	1.02084	62.988
ENST00000662455	LINC00882	ENSG00000242759	long intergenic non-protein coding RNA 882	lncRNA	FAIL	NO	NO	1.01613	63.0894
ENST00000671682	LINC00882	ENSG00000242759	long intergenic non-protein coding RNA 882	lncRNA	FAIL	NO	NO	1.01628	63.0894
ENST00000668760	LINC00882	ENSG00000242759	long intergenic non-protein coding RNA 882	lncRNA	FAIL	NO	NO	1.01314	63.0894
ENST00000660862	LINC00882	ENSG00000242759	long intergenic non-protein coding RNA 882	lncRNA	FAIL	NO	NO	1.01187	63.0894
ENST00000671604	LINC00882	ENSG00000242759	long intergenic non-protein coding RNA 882	lncRNA	FAIL	NO	NO	1.00903	63.0894
ENST00000667805	LINC00882	ENSG00000242759	long intergenic non-protein coding RNA 882	lncRNA	FAIL	NO	NO	1.00337	63.0894
ENST00000656342	LINC00882	ENSG00000242759	long intergenic non-protein coding RNA 882	lncRNA	FAIL	NO	NO	1.00217	63.0894
ENST00000665806	LINC00882	ENSG00000242759	long intergenic non-protein coding RNA 882	lncRNA	FAIL	NO	YES	-1.1567	0
ENST00000702844	LINC00882	ENSG00000242759	long intergenic non-protein coding RNA 882	lncRNA	FAIL	NO	YES	-1.19778	0
ENST00000665402	LINC00882	ENSG00000242759	long intergenic non-protein coding RNA 882	lncRNA	FAIL	NO	YES	-1.12058	0.374378
ENST00000654920	LINC00882	ENSG00000242759	long intergenic non-protein coding RNA 882	lncRNA	FAIL	NO	YES	-1.16593	0.592683
ENST00000661400	LINC00882	ENSG00000242759	long intergenic non-protein coding RNA 882	lncRNA	FAIL	NO	YES	-1.12296	0.592683
ENST00000662886	LINC00882	ENSG00000242759	long intergenic non-protein coding RNA 882	lncRNA	FAIL	NO	YES	-1.12924	0.592683
ENST00000659809	LINC00882	ENSG00000242759	long intergenic non-protein coding RNA 882	lncRNA	FAIL	NO	YES	-1.12776	0.592683
ENST00000671205	LINC00882	ENSG00000242759	long intergenic non-protein coding RNA 882	lncRNA	FAIL	NO	YES	-1.12067	1.07319
ENST00000667876	LINC00882	ENSG00000242759	long intergenic non-protein coding RNA 882	lncRNA	FAIL	NO	YES	-1.10779	1.07319
ENST00000477210	LINC00882	ENSG00000242759	long intergenic non-protein coding RNA 882	lncRNA	FAIL	NO	YES	-1.11427	1.07319
ENST00000479612	LINC00882	ENSG00000242759	long intergenic non-protein coding RNA 882	lncRNA	FAIL	NO	YES	-1.11216	1.70321
ENST00000657720	LINC00882	ENSG00000242759	long intergenic non-protein coding RNA 882	lncRNA	FAIL	NO	YES	-1.10723	1.70321
ENST00000664588	LINC00882	ENSG00000242759	long intergenic non-protein coding RNA 882	lncRNA	FAIL	NO	YES	-1.10603	1.70321
ENST00000660310	LINC00882	ENSG00000242759	long intergenic non-protein coding RNA 882	lncRNA	FAIL	NO	YES	-1.10585	2.60206
ENST00000652783	LINC00882	ENSG00000242759	long intergenic non-protein coding RNA 882	lncRNA	FAIL	NO	YES	-1.10271	2.60206
ENST00000658706	LINC00882	ENSG00000242759	long intergenic non-protein coding RNA 882	lncRNA	FAIL	NO	YES	-1.10271	2.60206
ENST00000660636	LINC00882	ENSG00000242759	long intergenic non-protein coding RNA 882	lncRNA	FAIL	NO	YES	-1.10271	2.60206
ENST00000669624	LINC00882	ENSG00000242759	long intergenic non-protein coding RNA 882	lncRNA	FAIL	NO	YES	-1.10271	2.60206
ENST00000656816	LINC00882	ENSG00000242759	long intergenic non-protein coding RNA 882	lncRNA	FAIL	NO	YES	-1.10463	2.60206
ENST00000473636	LINC00882	ENSG00000242759	long intergenic non-protein coding RNA 882	lncRNA	FAIL	NO	YES	-1.09784	2.60206
ENST00000661735	LINC00882	ENSG00000242759	long intergenic non-protein coding RNA 882	lncRNA	FAIL	NO	YES	-1.10297	2.60206
ENST00000659317	LINC00882	ENSG00000242759	long intergenic non-protein coding RNA 882	lncRNA	FAIL	NO	YES	-1.10154	2.60206
ENST00000663024	LINC00882	ENSG00000242759	long intergenic non-protein coding RNA 882	lncRNA	FAIL	NO	YES	-1.092	3.86263
ENST00000666382	LINC00882	ENSG00000242759	long intergenic non-protein coding RNA 882	lncRNA	FAIL	NO	YES	-1.09084	3.86263
ENST00000669363	LINC00882	ENSG00000242759	long intergenic non-protein coding RNA 882	lncRNA	FAIL	NO	YES	-1.10358	3.86263
ENST00000657909	LINC00882	ENSG00000242759	long intergenic non-protein coding RNA 882	lncRNA	FAIL	NO	YES	-1.08628	3.86263
ENST00000607801	LINC00882	ENSG00000242759	long intergenic non-protein coding RNA 882	lncRNA	FAIL	NO	YES	-1.10736	3.86263
ENST00000669895	LINC00882	ENSG00000242759	long intergenic non-protein coding RNA 882	lncRNA	FAIL	NO	NO	-1.11297	5.57214
ENST00000669924	LINC00882	ENSG00000242759	long intergenic non-protein coding RNA 882	lncRNA	FAIL	NO	NO	-1.11297	5.57214
ENST00000653044	LINC00882	ENSG00000242759	long intergenic non-protein coding RNA 882	lncRNA	FAIL	NO	NO	-1.06925	10.7746
ENST00000662368	LINC00882	ENSG00000242759	long intergenic non-protein coding RNA 882	lncRNA	FAIL	NO	NO	-1.06925	10.7746
ENST00000667861	LINC00882	ENSG00000242759	long intergenic non-protein coding RNA 882	lncRNA	FAIL	NO	NO	-1.06925	10.7746
ENST00000669797	LINC00882	ENSG00000242759	long intergenic non-protein coding RNA 882	lncRNA	FAIL	NO	NO	-1.06925	10.7746
ENST00000671373	LINC00882	ENSG00000242759	long intergenic non-protein coding RNA 882	lncRNA	FAIL	NO	NO	-1.06925	10.7746
ENST00000656835	LINC00882	ENSG00000242759	long intergenic non-protein coding RNA 882	lncRNA	FAIL	NO	NO	-1.06954	14.5111
ENST00000658897	LINC00882	ENSG00000242759	long intergenic non-protein coding RNA 882	lncRNA	FAIL	NO	NO	-1.06178	14.5111
ENST00000659654	LINC00882	ENSG00000242759	long intergenic non-protein coding RNA 882	lncRNA	FAIL	NO	NO	-1.06059	14.5111
ENST00000660757	LINC00882	ENSG00000242759	long intergenic non-protein coding RNA 882	lncRNA	FAIL	NO	NO	-1.06059	14.5111
ENST00000658978	LINC00882	ENSG00000242759	long intergenic non-protein coding RNA 882	lncRNA	FAIL	NO	NO	-1.06042	14.5111
ENST00000606742	LINC00882	ENSG00000242759	long intergenic non-protein coding RNA 882	lncRNA	FAIL	NO	NO	-1.06286	19.0445
ENST00000607542	LINC00882	ENSG00000242759	long intergenic non-protein coding RNA 882	lncRNA	FAIL	NO	NO	-1.06286	19.0445
ENST00000669116	LINC00882	ENSG00000242759	long intergenic non-protein coding RNA 882	lncRNA	FAIL	NO	NO	-1.06286	19.0445
ENST00000668464	LINC00882	ENSG00000242759	long intergenic non-protein coding RNA 882	lncRNA	FAIL	NO	NO	-1.05038	19.0445
ENST00000662816	LINC00882	ENSG00000242759	long intergenic non-protein coding RNA 882	lncRNA	FAIL	NO	NO	-1.05556	24.6356
ENST00000655832	LINC00882	ENSG00000242759	long intergenic non-protein coding RNA 882	lncRNA	FAIL	NO	NO	-1.04363	24.6356
ENST00000670214	LINC00882	ENSG00000242759	long intergenic non-protein coding RNA 882	lncRNA	FAIL	NO	NO	-1.02025	45.1711
ENST00000664426	LINC00882	ENSG00000242759	long intergenic non-protein coding RNA 882	lncRNA	FAIL	NO	NO	-1.0204	45.1711
ENST00000656555	LINC00882	ENSG00000242759	long intergenic non-protein coding RNA 882	lncRNA	FAIL	NO	NO	-1.01992	45.1711
ENST00000660515	LINC00882	ENSG00000242759	long intergenic non-protein coding RNA 882	lncRNA	FAIL	NO	NO	-1.01992	45.1711
ENST00000668928	LINC00882	ENSG00000242759	long intergenic non-protein coding RNA 882	lncRNA	FAIL	NO	NO	-1.01844	45.1711
ENST00000656235	LINC00882	ENSG00000242759	long intergenic non-protein coding RNA 882	lncRNA	FAIL	NO	NO	-1.01864	45.1711
ENST00000662123	LINC00882	ENSG00000242759	long intergenic non-protein coding RNA 882	lncRNA	FAIL	NO	NO	-1.01707	45.1711
ENST00000660263	LINC00882	ENSG00000242759	long intergenic non-protein coding RNA 882	lncRNA	FAIL	NO	NO	-1.01697	51.3967
ENST00000658929	LINC00882	ENSG00000242759	long intergenic non-protein coding RNA 882	lncRNA	FAIL	NO	NO	-1.01654	51.3967
ENST00000664169	LINC00882	ENSG00000242759	long intergenic non-protein coding RNA 882	lncRNA	FAIL	NO	NO	-1.01654	51.3967
ENST00000655451	LINC00882	ENSG00000242759	long intergenic non-protein coding RNA 882	lncRNA	FAIL	NO	NO	-1.01614	51.3967
ENST00000666687	LINC00882	ENSG00000242759	long intergenic non-protein coding RNA 882	lncRNA	FAIL	NO	NO	-1.01614	51.3967
ENST00000654704	LINC00882	ENSG00000242759	long intergenic non-protein coding RNA 882	lncRNA	FAIL	NO	NO	-1.01595	51.3967
ENST00000660353	LINC00882	ENSG00000242759	long intergenic non-protein coding RNA 882	lncRNA	FAIL	NO	NO	-1.01445	51.3967
ENST00000667931	LINC00882	ENSG00000242759	long intergenic non-protein coding RNA 882	lncRNA	FAIL	NO	NO	-1.01445	51.3967
ENST00000659503	LINC00882	ENSG00000242759	long intergenic non-protein coding RNA 882	lncRNA	FAIL	NO	NO	-1.01509	51.3967
ENST00000657806	LINC00882	ENSG00000242759	long intergenic non-protein coding RNA 882	lncRNA	FAIL	NO	NO	-1.01417	51.3967
ENST00000659859	LINC00882	ENSG00000242759	long intergenic non-protein coding RNA 882	lncRNA	FAIL	NO	NO	-1.01151	51.3967
ENST00000671678	LINC00882	ENSG00000242759	long intergenic non-protein coding RNA 882	lncRNA	FAIL	NO	NO	-1.01107	51.3967
ENST00000666429	LINC00882	ENSG00000242759	long intergenic non-protein coding RNA 882	lncRNA	FAIL	NO	NO	-1.01091	51.3967
ENST00000668963	LINC00882	ENSG00000242759	long intergenic non-protein coding RNA 882	lncRNA	FAIL	NO	NO	-1.00858	55.4896
ENST00000659129	LINC00882	ENSG00000242759	long intergenic non-protein coding RNA 882	lncRNA	FAIL	NO	NO	-1.00659	55.4896
ENST00000664482	LINC00886	ENSG00000240875	long intergenic non-protein coding RNA 886	lncRNA	FAIL	NO	NO	1.05457	51.3967
ENST00000654528	LINC00886	ENSG00000240875	long intergenic non-protein coding RNA 886	lncRNA	FAIL	NO	NO	1.01659	63.0894
ENST00000472943	LINC00886	ENSG00000240875	long intergenic non-protein coding RNA 886	lncRNA	FAIL	NO	NO	1.0051	63.0894
ENST00000488584	LINC00886	ENSG00000240875	long intergenic non-protein coding RNA 886	lncRNA	FAIL	NO	NO	-1.01821	45.1711
ENST00000669998	LINC00887	ENSG00000214145	long intergenic non-protein coding RNA 887	lncRNA	FAIL	NO	NO	1.05809	57.2712
ENST00000659219	LINC00887	ENSG00000214145	long intergenic non-protein coding RNA 887	lncRNA	FAIL	NO	NO	1.01596	63.0894
ENST00000686489	LINC00887	ENSG00000214145	long intergenic non-protein coding RNA 887	lncRNA	FAIL	NO	NO	-1.00891	55.4896
ENST00000456816	LINC00887	ENSG00000214145	long intergenic non-protein coding RNA 887	lncRNA	FAIL	NO	NO	-1.00642	55.4896
ENST00000482098	LINC00888	ENSG00000291106	long intergenic non-protein coding RNA 888	lncRNA	FAIL	NO	NO	1.14352	5.57214
ENST00000468380	LINC00888	ENSG00000291106	long intergenic non-protein coding RNA 888	lncRNA	FAIL	NO	NO	1.02203	62.6688
ENST00000471496	LINC00888	ENSG00000291106	long intergenic non-protein coding RNA 888	lncRNA	FAIL	NO	NO	1.01942	63.0894
ENST00000686765	LINC00888	ENSG00000291106	long intergenic non-protein coding RNA 888	lncRNA	FAIL	NO	NO	1.01373	63.0894
ENST00000627173	LINC00891	ENSG00000281852	long intergenic non-protein coding RNA 891	lncRNA	FAIL	NO	NO	-1.03492	45.1711
ENST00000454385	LINC00892	ENSG00000233093	long intergenic non-protein coding RNA 892	lncRNA	FAIL	NO	NO	-1.00547	55.4896
ENST00000609786	LINC00898	ENSG00000205634	long intergenic non-protein coding RNA 898	lncRNA	FAIL	NO	NO	-1.02168	45.1711
ENST00000610069	LINC00898	ENSG00000205634	long intergenic non-protein coding RNA 898	lncRNA	FAIL	NO	NO	-1.01945	51.3967
ENST00000421538	LINC00899	ENSG00000231711	long intergenic non-protein coding RNA 899	lncRNA	FAIL	NO	NO	-1.03326	31.0437
ENST00000609737	LINC00899	ENSG00000231711	long intergenic non-protein coding RNA 899	lncRNA	FAIL	NO	NO	-1.02899	38.2333
ENST00000444890	LINC00899	ENSG00000231711	long intergenic non-protein coding RNA 899	lncRNA	FAIL	NO	NO	-1.02434	45.1711
ENST00000602803	LINC00900	ENSG00000246100	long intergenic non-protein coding RNA 900	lncRNA	FAIL	NO	NO	1.05771	62.988
ENST00000535683	LINC00900	ENSG00000246100	long intergenic non-protein coding RNA 900	lncRNA	FAIL	NO	NO	-1.08214	5.57214
ENST00000537070	LINC00900	ENSG00000246100	long intergenic non-protein coding RNA 900	lncRNA	FAIL	NO	NO	-1.05536	19.0445
ENST00000653265	LINC00900	ENSG00000246100	long intergenic non-protein coding RNA 900	lncRNA	FAIL	NO	NO	-1.0509	19.0445
ENST00000514294	LINC00900	ENSG00000246100	long intergenic non-protein coding RNA 900	lncRNA	FAIL	NO	NO	-1.04519	24.6356
ENST00000501294	LINC00900	ENSG00000246100	long intergenic non-protein coding RNA 900	lncRNA	FAIL	NO	NO	-1.04252	31.0437
ENST00000657395	LINC00900	ENSG00000246100	long intergenic non-protein coding RNA 900	lncRNA	FAIL	NO	NO	-1.0275	38.2333
ENST00000690724	LINC00900	ENSG00000246100	long intergenic non-protein coding RNA 900	lncRNA	FAIL	NO	NO	-1.04681	38.2333
ENST00000497854	LINC00903	ENSG00000241397	long intergenic non-protein coding RNA 903	lncRNA	FAIL	NO	NO	1.03039	60.561
ENST00000667778	LINC00904	ENSG00000271171	long intergenic non-protein coding RNA 904	lncRNA	FAIL	NO	NO	-1.07973	7.85488
ENST00000662155	LINC00904	ENSG00000271171	long intergenic non-protein coding RNA 904	lncRNA	FAIL	NO	NO	-1.07354	10.7746
ENST00000665539	LINC00904	ENSG00000271171	long intergenic non-protein coding RNA 904	lncRNA	FAIL	NO	NO	-1.04171	31.0437
ENST00000602814	LINC00905	ENSG00000167459	long intergenic non-protein coding RNA 905	lncRNA	FAIL	NO	NO	-1.05963	24.6356
ENST00000397365	LINC00905	ENSG00000167459	long intergenic non-protein coding RNA 905	lncRNA	FAIL	NO	NO	-1.05249	24.6356
ENST00000660607	LINC00906	ENSG00000267339	long intergenic non-protein coding RNA 906	lncRNA	FAIL	NO	NO	1.00862	63.0894
ENST00000686107	LINC00906	ENSG00000267339	long intergenic non-protein coding RNA 906	lncRNA	FAIL	NO	NO	1.00898	63.0894
ENST00000690589	LINC00906	ENSG00000267339	long intergenic non-protein coding RNA 906	lncRNA	FAIL	NO	NO	1.00898	63.0894
ENST00000692277	LINC00906	ENSG00000267339	long intergenic non-protein coding RNA 906	lncRNA	FAIL	NO	NO	-1.12727	14.5111
ENST00000691008	LINC00906	ENSG00000267339	long intergenic non-protein coding RNA 906	lncRNA	FAIL	NO	NO	-1.09226	19.0445
ENST00000660056	LINC00906	ENSG00000267339	long intergenic non-protein coding RNA 906	lncRNA	FAIL	NO	NO	-1.06447	24.6356
ENST00000651179	LINC00906	ENSG00000267339	long intergenic non-protein coding RNA 906	lncRNA	FAIL	NO	NO	-1.04154	24.6356
ENST00000591285	LINC00906	ENSG00000267339	long intergenic non-protein coding RNA 906	lncRNA	FAIL	NO	NO	-1.05392	31.0437
ENST00000664775	LINC00906	ENSG00000267339	long intergenic non-protein coding RNA 906	lncRNA	FAIL	NO	NO	-1.03505	31.0437
ENST00000588609	LINC00906	ENSG00000267339	long intergenic non-protein coding RNA 906	lncRNA	FAIL	NO	NO	-1.03754	38.2333
ENST00000587998	LINC00906	ENSG00000267339	long intergenic non-protein coding RNA 906	lncRNA	FAIL	NO	NO	-1.02865	38.2333
ENST00000669456	LINC00906	ENSG00000267339	long intergenic non-protein coding RNA 906	lncRNA	FAIL	NO	NO	-1.02372	45.1711
ENST00000589466	LINC00906	ENSG00000267339	long intergenic non-protein coding RNA 906	lncRNA	FAIL	NO	NO	-1.0179	45.1711
ENST00000657694	LINC00906	ENSG00000267339	long intergenic non-protein coding RNA 906	lncRNA	FAIL	NO	NO	-1.01138	51.3967
ENST00000667314	LINC00906	ENSG00000267339	long intergenic non-protein coding RNA 906	lncRNA	FAIL	NO	NO	-1.01039	55.4896
ENST00000589623	LINC00906	ENSG00000267339	long intergenic non-protein coding RNA 906	lncRNA	FAIL	NO	NO	-1.00536	55.4896
ENST00000658915	LINC00907	ENSG00000267586	long intergenic non-protein coding RNA 907	lncRNA	FAIL	NO	NO	-1.0593	19.0445
ENST00000591381	LINC00907	ENSG00000267586	long intergenic non-protein coding RNA 907	lncRNA	FAIL	NO	NO	-1.03914	31.0437
ENST00000588654	LINC00910	ENSG00000188825	long intergenic non-protein coding RNA 910	lncRNA	FAIL	NO	NO	1.00125	63.0894
ENST00000663186	LINC00910	ENSG00000188825	long intergenic non-protein coding RNA 910	lncRNA	FAIL	NO	NO	-1.06744	24.6356
ENST00000557155	LINC00911	ENSG00000259107	long intergenic non-protein coding RNA 911	lncRNA	FAIL	NO	NO	1.02678	63.0894
ENST00000555272	LINC00911	ENSG00000259107	long intergenic non-protein coding RNA 911	lncRNA	FAIL	NO	NO	-1.02934	38.2333
ENST00000667555	LINC00911	ENSG00000259107	long intergenic non-protein coding RNA 911	lncRNA	FAIL	NO	NO	-1.0297	38.2333
ENST00000662110	LINC00911	ENSG00000259107	long intergenic non-protein coding RNA 911	lncRNA	FAIL	NO	NO	-1.02656	45.1711
ENST00000668320	LINC00911	ENSG00000259107	long intergenic non-protein coding RNA 911	lncRNA	FAIL	NO	NO	-1.01173	55.4896
ENST00000651755	LINC00917	ENSG00000168367	long intergenic non-protein coding RNA 917	lncRNA	FAIL	NO	NO	1.0299	58.3437
ENST00000664042	LINC00917	ENSG00000168367	long intergenic non-protein coding RNA 917	lncRNA	FAIL	NO	NO	1.01906	63.0894
ENST00000599664	LINC00917	ENSG00000168367	long intergenic non-protein coding RNA 917	lncRNA	FAIL	NO	NO	-1.05044	24.6356
ENST00000669859	LINC00917	ENSG00000168367	long intergenic non-protein coding RNA 917	lncRNA	FAIL	NO	NO	-1.03021	38.2333
ENST00000706009	LINC00921	ENSG00000281005	long intergenic non-protein coding RNA 921	lncRNA	FAIL	NO	NO	1.10772	14.5111
ENST00000573951	LINC00921	ENSG00000281005	long intergenic non-protein coding RNA 921	lncRNA	FAIL	NO	NO	1.05601	45.1711
ENST00000572123	LINC00921	ENSG00000281005	long intergenic non-protein coding RNA 921	lncRNA	FAIL	NO	NO	1.068	45.1711
ENST00000619015	LINC00923	ENSG00000251209	long intergenic non-protein coding RNA 923	lncRNA	FAIL	NO	NO	1.0596	57.2712
ENST00000558179	LINC00923	ENSG00000251209	long intergenic non-protein coding RNA 923	lncRNA	FAIL	NO	NO	1.04573	58.3437
ENST00000664000	LINC00923	ENSG00000251209	long intergenic non-protein coding RNA 923	lncRNA	FAIL	NO	NO	1.03105	60.561
ENST00000621777	LINC00923	ENSG00000251209	long intergenic non-protein coding RNA 923	lncRNA	FAIL	NO	NO	1.0136	63.0894
ENST00000664109	LINC00923	ENSG00000251209	long intergenic non-protein coding RNA 923	lncRNA	FAIL	NO	NO	1.00557	63.0894
ENST00000615399	LINC00923	ENSG00000251209	long intergenic non-protein coding RNA 923	lncRNA	FAIL	NO	NO	-1.08152	14.5111
ENST00000618064	LINC00923	ENSG00000251209	long intergenic non-protein coding RNA 923	lncRNA	FAIL	NO	NO	-1.08152	14.5111
ENST00000658023	LINC00923	ENSG00000251209	long intergenic non-protein coding RNA 923	lncRNA	FAIL	NO	NO	-1.08152	14.5111
ENST00000666698	LINC00923	ENSG00000251209	long intergenic non-protein coding RNA 923	lncRNA	FAIL	NO	NO	-1.02105	45.1711
ENST00000647870	LINC00923	ENSG00000251209	long intergenic non-protein coding RNA 923	lncRNA	FAIL	NO	NO	-1.01879	45.1711
ENST00000655842	LINC00924	ENSG00000259134	long intergenic non-protein coding RNA 924	lncRNA	FAIL	NO	NO	1.05885	55.4896
ENST00000663815	LINC00924	ENSG00000259134	long intergenic non-protein coding RNA 924	lncRNA	FAIL	NO	NO	1.04988	56.301
ENST00000670891	LINC00924	ENSG00000259134	long intergenic non-protein coding RNA 924	lncRNA	FAIL	NO	NO	1.02957	59.4918
ENST00000653141	LINC00924	ENSG00000259134	long intergenic non-protein coding RNA 924	lncRNA	FAIL	NO	NO	1.01661	63.0894
ENST00000620766	LINC00926	ENSG00000247982	long intergenic non-protein coding RNA 926	lncRNA	FAIL	NO	NO	1.0269	63.0894
ENST00000502027	LINC00926	ENSG00000247982	long intergenic non-protein coding RNA 926	lncRNA	FAIL	NO	NO	-1.02984	38.2333
ENST00000501726	LINC00926	ENSG00000247982	long intergenic non-protein coding RNA 926	lncRNA	FAIL	NO	NO	-1.01582	45.1711
ENST00000558244	LINC00927	ENSG00000259361	long intergenic non-protein coding RNA 927	lncRNA	FAIL	NO	NO	-1.00074	55.4896
ENST00000661183	LINC00928	ENSG00000259218	long intergenic non-protein coding RNA 928	lncRNA	FAIL	NO	NO	1.02547	62.6688
ENST00000559227	LINC00928	ENSG00000259218	long intergenic non-protein coding RNA 928	lncRNA	FAIL	NO	NO	1.00957	63.0894
ENST00000658029	LINC00929	ENSG00000259150	long intergenic non-protein coding RNA 929	lncRNA	FAIL	NO	NO	1.00675	63.0894
ENST00000658161	LINC00929	ENSG00000259150	long intergenic non-protein coding RNA 929	lncRNA	FAIL	NO	NO	-1.05692	14.5111
ENST00000557672	LINC00929	ENSG00000259150	long intergenic non-protein coding RNA 929	lncRNA	FAIL	NO	NO	-1.03331	38.2333
ENST00000656772	LINC00929	ENSG00000259150	long intergenic non-protein coding RNA 929	lncRNA	FAIL	NO	NO	-1.01423	51.3967
ENST00000544461	LINC00937	ENSG00000226091	long intergenic non-protein coding RNA 937	lncRNA	FAIL	NO	NO	1.03165	60.561
ENST00000420040	LINC00937	ENSG00000226091	long intergenic non-protein coding RNA 937	lncRNA	FAIL	NO	NO	1.01063	63.0894
ENST00000536539	LINC00937	ENSG00000226091	long intergenic non-protein coding RNA 937	lncRNA	FAIL	NO	NO	-1.07867	31.0437
ENST00000538304	LINC00937	ENSG00000226091	long intergenic non-protein coding RNA 937	lncRNA	FAIL	NO	NO	-1.01488	51.3967
ENST00000609803	LINC00938	ENSG00000273015	long intergenic non-protein coding RNA 938	lncRNA	FAIL	NO	NO	1.08136	31.0437
ENST00000702017	LINC00939	ENSG00000249267	long intergenic non-protein coding RNA 939	lncRNA	FAIL	NO	NO	-1.00123	55.4896
ENST00000418006	LINC00940	ENSG00000235049	long intergenic non-protein coding RNA 940	lncRNA	FAIL	NO	NO	-1.04673	31.0437
ENST00000650198	ENSG00000285517	ENSG00000285517	long intergenic non-protein coding RNA 941	lncRNA	FAIL	NO	NO	1.07587	55.4896
ENST00000648050	ENSG00000285517	ENSG00000285517	long intergenic non-protein coding RNA 941	lncRNA	FAIL	NO	NO	1.0309	60.561
ENST00000649555	ENSG00000285517	ENSG00000285517	long intergenic non-protein coding RNA 941	lncRNA	FAIL	NO	NO	1.018	63.0894
ENST00000650193	ENSG00000285517	ENSG00000285517	long intergenic non-protein coding RNA 941	lncRNA	FAIL	NO	NO	1.00746	63.0894
ENST00000550292	ENSG00000285517	ENSG00000285517	long intergenic non-protein coding RNA 941	lncRNA	FAIL	NO	NO	1.00426	63.0894
ENST00000547804	ENSG00000285517	ENSG00000285517	long intergenic non-protein coding RNA 941	lncRNA	FAIL	NO	NO	-1.10932	24.6356
ENST00000649354	ENSG00000285517	ENSG00000285517	long intergenic non-protein coding RNA 941	lncRNA	FAIL	NO	NO	-1.0584	38.2333
ENST00000648367	ENSG00000285517	ENSG00000285517	long intergenic non-protein coding RNA 941	lncRNA	FAIL	NO	NO	-1.02209	51.3967
ENST00000649324	ENSG00000285517	ENSG00000285517	long intergenic non-protein coding RNA 941	lncRNA	FAIL	NO	NO	-1.01787	51.3967
ENST00000551972	ENSG00000285517	ENSG00000285517	long intergenic non-protein coding RNA 941	lncRNA	FAIL	NO	NO	-1.00345	55.4896
ENST00000515614	LINC00942	ENSG00000249628	long intergenic non-protein coding RNA 942	lncRNA	FAIL	NO	NO	-1.08502	5.57214
ENST00000661435	LINC00943	ENSG00000189238	long intergenic non-protein coding RNA 943	lncRNA	FAIL	NO	NO	1.0092	63.0894
ENST00000663365	LINC00943	ENSG00000189238	long intergenic non-protein coding RNA 943	lncRNA	FAIL	NO	NO	-1.04476	24.6356
ENST00000660396	LINC00943	ENSG00000189238	long intergenic non-protein coding RNA 943	lncRNA	FAIL	NO	NO	-1.04029	24.6356
ENST00000659485	LINC00943	ENSG00000189238	long intergenic non-protein coding RNA 943	lncRNA	FAIL	NO	NO	-1.03367	31.0437
ENST00000660709	LINC00943	ENSG00000189238	long intergenic non-protein coding RNA 943	lncRNA	FAIL	NO	NO	-1.03198	31.0437
ENST00000664572	LINC00943	ENSG00000189238	long intergenic non-protein coding RNA 943	lncRNA	FAIL	NO	NO	-1.02277	45.1711
ENST00000655433	LINC00943	ENSG00000189238	long intergenic non-protein coding RNA 943	lncRNA	FAIL	NO	NO	-1.01366	51.3967
ENST00000656166	LINC00943	ENSG00000189238	long intergenic non-protein coding RNA 943	lncRNA	FAIL	NO	NO	-1.02166	51.3967
ENST00000539315	LINC00943	ENSG00000189238	long intergenic non-protein coding RNA 943	lncRNA	FAIL	NO	NO	-1.01167	55.4896
ENST00000669031	LINC00943	ENSG00000189238	long intergenic non-protein coding RNA 943	lncRNA	FAIL	NO	NO	-1.00047	55.4896
ENST00000662540	LINC00944	ENSG00000256128	long intergenic non-protein coding RNA 944	lncRNA	FAIL	NO	NO	-1.06999	10.7746
ENST00000664274	LINC00944	ENSG00000256128	long intergenic non-protein coding RNA 944	lncRNA	FAIL	NO	NO	-1.00586	55.4896
ENST00000659004	LINC00944	ENSG00000256128	long intergenic non-protein coding RNA 944	lncRNA	FAIL	NO	NO	-1.00204	55.4896
ENST00000447315	LINC00951	ENSG00000226070	long intergenic non-protein coding RNA 951	lncRNA	FAIL	NO	NO	1.06114	55.4896
ENST00000373171	LINC00951	ENSG00000226070	long intergenic non-protein coding RNA 951	lncRNA	FAIL	NO	NO	1.02842	60.561
ENST00000700328	LINC00951	ENSG00000226070	long intergenic non-protein coding RNA 951	lncRNA	FAIL	NO	NO	1.00917	63.0894
ENST00000700327	LINC00951	ENSG00000226070	long intergenic non-protein coding RNA 951	lncRNA	FAIL	NO	NO	1.00811	63.0894
ENST00000700331	LINC00951	ENSG00000226070	long intergenic non-protein coding RNA 951	lncRNA	FAIL	NO	NO	-1.04381	38.2333
ENST00000700326	LINC00951	ENSG00000226070	long intergenic non-protein coding RNA 951	lncRNA	FAIL	NO	NO	-1.01221	55.4896
ENST00000655598	LINC00954	ENSG00000228784	long intergenic non-protein coding RNA 954	lncRNA	FAIL	NO	NO	-1.00824	55.4896
ENST00000416824	LINC00957	ENSG00000235314	long intergenic non-protein coding RNA 957	lncRNA	FAIL	NO	NO	1.05515	57.2712
ENST00000441052	LINC00957	ENSG00000235314	long intergenic non-protein coding RNA 957	lncRNA	FAIL	NO	NO	-1.01526	51.3967
ENST00000527945	LINC00958	ENSG00000251381	long intergenic non-protein coding RNA 958	lncRNA	FAIL	NO	NO	1.0266	62.6688
ENST00000658243	LINC00958	ENSG00000251381	long intergenic non-protein coding RNA 958	lncRNA	FAIL	NO	NO	1.00165	63.0894
ENST00000671577	LINC00958	ENSG00000251381	long intergenic non-protein coding RNA 958	lncRNA	FAIL	NO	NO	-1.01574	45.1711
ENST00000504230	LINC00958	ENSG00000251381	long intergenic non-protein coding RNA 958	lncRNA	FAIL	NO	NO	-1.01309	51.3967
ENST00000667588	LINC00958	ENSG00000251381	long intergenic non-protein coding RNA 958	lncRNA	FAIL	NO	NO	-1.01836	51.3967
ENST00000653758	LINC00958	ENSG00000251381	long intergenic non-protein coding RNA 958	lncRNA	FAIL	NO	NO	-1.01185	51.3967
ENST00000534477	LINC00958	ENSG00000251381	long intergenic non-protein coding RNA 958	lncRNA	FAIL	NO	NO	-1.01046	55.4896
ENST00000671253	LINC00958	ENSG00000251381	long intergenic non-protein coding RNA 958	lncRNA	FAIL	NO	NO	-1.01033	55.4896
ENST00000653958	LINC00958	ENSG00000251381	long intergenic non-protein coding RNA 958	lncRNA	FAIL	NO	NO	-1.00567	55.4896
ENST00000662291	LINC00958	ENSG00000251381	long intergenic non-protein coding RNA 958	lncRNA	FAIL	NO	NO	-1.00507	55.4896
ENST00000531402	LINC00958	ENSG00000251381	long intergenic non-protein coding RNA 958	lncRNA	FAIL	NO	NO	-1.00406	55.4896
ENST00000666754	LINC00960	ENSG00000242516	long intergenic non-protein coding RNA 960	lncRNA	FAIL	NO	NO	1.02618	63.0894
ENST00000668145	LINC00960	ENSG00000242516	long intergenic non-protein coding RNA 960	lncRNA	FAIL	NO	NO	-1.06782	14.5111
ENST00000692722	LINC00960	ENSG00000242516	long intergenic non-protein coding RNA 960	lncRNA	FAIL	NO	NO	-1.02695	38.2333
ENST00000656252	LINC00960	ENSG00000242516	long intergenic non-protein coding RNA 960	lncRNA	FAIL	NO	NO	-1.01803	51.3967
ENST00000663000	LINC00963	ENSG00000204054	long intergenic non-protein coding RNA 963	lncRNA	FAIL	NO	YES	1.18694	0
ENST00000671555	LINC00963	ENSG00000204054	long intergenic non-protein coding RNA 963	lncRNA	FAIL	NO	YES	1.19684	0
ENST00000655787	LINC00963	ENSG00000204054	long intergenic non-protein coding RNA 963	lncRNA	FAIL	NO	YES	1.19954	0
ENST00000662047	LINC00963	ENSG00000204054	long intergenic non-protein coding RNA 963	lncRNA	FAIL	NO	YES	1.17815	0
ENST00000657306	LINC00963	ENSG00000204054	long intergenic non-protein coding RNA 963	lncRNA	FAIL	NO	YES	1.18078	0
ENST00000668074	LINC00963	ENSG00000204054	long intergenic non-protein coding RNA 963	lncRNA	FAIL	NO	YES	1.16858	0
ENST00000444184	LINC00963	ENSG00000204054	long intergenic non-protein coding RNA 963	lncRNA	FAIL	NO	YES	1.16717	0
ENST00000654131	LINC00963	ENSG00000204054	long intergenic non-protein coding RNA 963	lncRNA	FAIL	NO	YES	1.18076	0
ENST00000654822	LINC00963	ENSG00000204054	long intergenic non-protein coding RNA 963	lncRNA	FAIL	NO	YES	1.15462	0
ENST00000658785	LINC00963	ENSG00000204054	long intergenic non-protein coding RNA 963	lncRNA	FAIL	NO	YES	1.17882	0
ENST00000667047	LINC00963	ENSG00000204054	long intergenic non-protein coding RNA 963	lncRNA	FAIL	NO	YES	1.15393	0
ENST00000659535	LINC00963	ENSG00000204054	long intergenic non-protein coding RNA 963	lncRNA	FAIL	NO	YES	1.15591	0
ENST00000658175	LINC00963	ENSG00000204054	long intergenic non-protein coding RNA 963	lncRNA	FAIL	NO	YES	1.14104	0.172128
ENST00000656664	LINC00963	ENSG00000204054	long intergenic non-protein coding RNA 963	lncRNA	FAIL	NO	YES	1.13579	0.172128
ENST00000662331	LINC00963	ENSG00000204054	long intergenic non-protein coding RNA 963	lncRNA	FAIL	NO	YES	1.14641	0.172128
ENST00000665880	LINC00963	ENSG00000204054	long intergenic non-protein coding RNA 963	lncRNA	FAIL	NO	YES	1.128	0.172128
ENST00000671609	LINC00963	ENSG00000204054	long intergenic non-protein coding RNA 963	lncRNA	FAIL	NO	YES	1.14213	0.374378
ENST00000666282	LINC00963	ENSG00000204054	long intergenic non-protein coding RNA 963	lncRNA	FAIL	NO	YES	1.13511	0.374378
ENST00000663727	LINC00963	ENSG00000204054	long intergenic non-protein coding RNA 963	lncRNA	FAIL	NO	YES	1.12854	0.374378
ENST00000419300	LINC00963	ENSG00000204054	long intergenic non-protein coding RNA 963	lncRNA	FAIL	NO	YES	1.12479	0.592683
ENST00000654204	LINC00963	ENSG00000204054	long intergenic non-protein coding RNA 963	lncRNA	FAIL	NO	YES	1.12156	0.592683
ENST00000653700	LINC00963	ENSG00000204054	long intergenic non-protein coding RNA 963	lncRNA	FAIL	NO	YES	1.12072	0.592683
ENST00000653386	LINC00963	ENSG00000204054	long intergenic non-protein coding RNA 963	lncRNA	FAIL	NO	YES	1.12395	0.592683
ENST00000665998	LINC00963	ENSG00000204054	long intergenic non-protein coding RNA 963	lncRNA	FAIL	NO	YES	1.11495	0.592683
ENST00000661101	LINC00963	ENSG00000204054	long intergenic non-protein coding RNA 963	lncRNA	FAIL	NO	YES	1.13079	0.592683
ENST00000622680	LINC00963	ENSG00000204054	long intergenic non-protein coding RNA 963	lncRNA	FAIL	NO	YES	1.12027	0.592683
ENST00000659690	LINC00963	ENSG00000204054	long intergenic non-protein coding RNA 963	lncRNA	FAIL	NO	YES	1.12065	1.07319
ENST00000608369	LINC00963	ENSG00000204054	long intergenic non-protein coding RNA 963	lncRNA	FAIL	NO	YES	1.1189	1.07319
ENST00000656234	LINC00963	ENSG00000204054	long intergenic non-protein coding RNA 963	lncRNA	FAIL	NO	YES	1.11362	1.07319
ENST00000624138	LINC00963	ENSG00000204054	long intergenic non-protein coding RNA 963	lncRNA	FAIL	NO	YES	1.11269	1.70321
ENST00000668919	LINC00963	ENSG00000204054	long intergenic non-protein coding RNA 963	lncRNA	FAIL	NO	YES	1.11119	1.70321
ENST00000653047	LINC00963	ENSG00000204054	long intergenic non-protein coding RNA 963	lncRNA	FAIL	NO	YES	1.14267	2.60206
ENST00000658999	LINC00963	ENSG00000204054	long intergenic non-protein coding RNA 963	lncRNA	FAIL	NO	YES	1.10809	2.60206
ENST00000652803	LINC00963	ENSG00000204054	long intergenic non-protein coding RNA 963	lncRNA	FAIL	NO	YES	1.10113	2.60206
ENST00000423918	LINC00963	ENSG00000204054	long intergenic non-protein coding RNA 963	lncRNA	FAIL	NO	YES	1.09254	3.86263
ENST00000454968	LINC00963	ENSG00000204054	long intergenic non-protein coding RNA 963	lncRNA	FAIL	NO	YES	1.10338	3.86263
ENST00000666041	LINC00963	ENSG00000204054	long intergenic non-protein coding RNA 963	lncRNA	FAIL	NO	YES	1.09643	3.86263
ENST00000666559	LINC00963	ENSG00000204054	long intergenic non-protein coding RNA 963	lncRNA	FAIL	NO	NO	1.09054	5.57214
ENST00000454635	LINC00963	ENSG00000204054	long intergenic non-protein coding RNA 963	lncRNA	FAIL	NO	NO	1.10178	5.57214
ENST00000625171	LINC00963	ENSG00000204054	long intergenic non-protein coding RNA 963	lncRNA	FAIL	NO	NO	1.08078	7.85488
ENST00000669088	LINC00963	ENSG00000204054	long intergenic non-protein coding RNA 963	lncRNA	FAIL	NO	NO	1.09203	7.85488
ENST00000654286	LINC00963	ENSG00000204054	long intergenic non-protein coding RNA 963	lncRNA	FAIL	NO	NO	1.07755	7.85488
ENST00000657389	LINC00963	ENSG00000204054	long intergenic non-protein coding RNA 963	lncRNA	FAIL	NO	NO	1.07289	7.85488
ENST00000412141	LINC00963	ENSG00000204054	long intergenic non-protein coding RNA 963	lncRNA	FAIL	NO	NO	1.07831	10.7746
ENST00000668206	LINC00963	ENSG00000204054	long intergenic non-protein coding RNA 963	lncRNA	FAIL	NO	NO	1.0683	10.7746
ENST00000624390	LINC00963	ENSG00000204054	long intergenic non-protein coding RNA 963	lncRNA	FAIL	NO	NO	1.0806	10.7746
ENST00000655962	LINC00963	ENSG00000204054	long intergenic non-protein coding RNA 963	lncRNA	FAIL	NO	NO	1.08431	10.7746
ENST00000667499	LINC00963	ENSG00000204054	long intergenic non-protein coding RNA 963	lncRNA	FAIL	NO	NO	1.07348	19.0445
ENST00000608272	LINC00963	ENSG00000204054	long intergenic non-protein coding RNA 963	lncRNA	FAIL	NO	NO	1.07998	19.0445
ENST00000624009	LINC00963	ENSG00000204054	long intergenic non-protein coding RNA 963	lncRNA	FAIL	NO	NO	1.0828	24.6356
ENST00000669210	LINC00963	ENSG00000204054	long intergenic non-protein coding RNA 963	lncRNA	FAIL	NO	NO	1.05668	31.0437
ENST00000653436	LINC00963	ENSG00000204054	long intergenic non-protein coding RNA 963	lncRNA	FAIL	NO	NO	1.07364	31.0437
ENST00000622120	LINC00963	ENSG00000204054	long intergenic non-protein coding RNA 963	lncRNA	FAIL	NO	NO	1.06027	38.2333
ENST00000623185	LINC00963	ENSG00000204054	long intergenic non-protein coding RNA 963	lncRNA	FAIL	NO	NO	1.06027	38.2333
ENST00000669939	LINC00963	ENSG00000204054	long intergenic non-protein coding RNA 963	lncRNA	FAIL	NO	NO	1.06167	38.2333
ENST00000671598	LINC00963	ENSG00000204054	long intergenic non-protein coding RNA 963	lncRNA	FAIL	NO	NO	1.03832	58.3437
ENST00000622972	LINC00963	ENSG00000204054	long intergenic non-protein coding RNA 963	lncRNA	FAIL	NO	NO	1.03243	59.4918
ENST00000663083	LINC00963	ENSG00000204054	long intergenic non-protein coding RNA 963	lncRNA	FAIL	NO	NO	1.0283	60.561
ENST00000427778	LINC00963	ENSG00000204054	long intergenic non-protein coding RNA 963	lncRNA	FAIL	NO	NO	1.02052	63.0894
ENST00000660643	LINC00963	ENSG00000204054	long intergenic non-protein coding RNA 963	lncRNA	FAIL	NO	NO	1.0127	63.0894
ENST00000607931	LINC00963	ENSG00000204054	long intergenic non-protein coding RNA 963	lncRNA	FAIL	NO	NO	-1.06552	24.6356
ENST00000608669	LINC00963	ENSG00000204054	long intergenic non-protein coding RNA 963	lncRNA	FAIL	NO	NO	-1.00017	55.4896
ENST00000533286	LINC00964	ENSG00000249816	long intergenic non-protein coding RNA 964	lncRNA	FAIL	NO	NO	1.01061	63.0894
ENST00000663450	LINC00964	ENSG00000249816	long intergenic non-protein coding RNA 964	lncRNA	FAIL	NO	NO	1.01142	63.0894
ENST00000661407	LINC00964	ENSG00000249816	long intergenic non-protein coding RNA 964	lncRNA	FAIL	NO	NO	1.00903	63.0894
ENST00000655947	LINC00964	ENSG00000249816	long intergenic non-protein coding RNA 964	lncRNA	FAIL	NO	NO	1.0075	63.0894
ENST00000661949	LINC00964	ENSG00000249816	long intergenic non-protein coding RNA 964	lncRNA	FAIL	NO	NO	1.00608	63.0894
ENST00000663642	LINC00964	ENSG00000249816	long intergenic non-protein coding RNA 964	lncRNA	FAIL	NO	NO	1.00527	63.0894
ENST00000657718	LINC00964	ENSG00000249816	long intergenic non-protein coding RNA 964	lncRNA	FAIL	NO	NO	1.00429	63.0894
ENST00000659472	LINC00964	ENSG00000249816	long intergenic non-protein coding RNA 964	lncRNA	FAIL	NO	NO	1.00127	63.0894
ENST00000670035	LINC00964	ENSG00000249816	long intergenic non-protein coding RNA 964	lncRNA	FAIL	NO	NO	1.0003	63.0894
ENST00000658039	LINC00964	ENSG00000249816	long intergenic non-protein coding RNA 964	lncRNA	FAIL	NO	NO	1.00021	63.0894
ENST00000529478	LINC00964	ENSG00000249816	long intergenic non-protein coding RNA 964	lncRNA	FAIL	NO	NO	1.0001	63.0894
ENST00000664218	LINC00964	ENSG00000249816	long intergenic non-protein coding RNA 964	lncRNA	FAIL	NO	NO	-1.09685	5.57214
ENST00000669297	LINC00964	ENSG00000249816	long intergenic non-protein coding RNA 964	lncRNA	FAIL	NO	NO	-1.09685	5.57214
ENST00000657752	LINC00964	ENSG00000249816	long intergenic non-protein coding RNA 964	lncRNA	FAIL	NO	NO	-1.10056	10.7746
ENST00000666477	LINC00964	ENSG00000249816	long intergenic non-protein coding RNA 964	lncRNA	FAIL	NO	NO	-1.10056	10.7746
ENST00000659706	LINC00964	ENSG00000249816	long intergenic non-protein coding RNA 964	lncRNA	FAIL	NO	NO	-1.07337	24.6356
ENST00000665494	LINC00964	ENSG00000249816	long intergenic non-protein coding RNA 964	lncRNA	FAIL	NO	NO	-1.0541	24.6356
ENST00000670322	LINC00964	ENSG00000249816	long intergenic non-protein coding RNA 964	lncRNA	FAIL	NO	NO	-1.09228	31.0437
ENST00000657296	LINC00964	ENSG00000249816	long intergenic non-protein coding RNA 964	lncRNA	FAIL	NO	NO	-1.02348	45.1711
ENST00000668837	LINC00964	ENSG00000249816	long intergenic non-protein coding RNA 964	lncRNA	FAIL	NO	NO	-1.02374	45.1711
ENST00000656094	LINC00964	ENSG00000249816	long intergenic non-protein coding RNA 964	lncRNA	FAIL	NO	NO	-1.01795	51.3967
ENST00000532713	LINC00964	ENSG00000249816	long intergenic non-protein coding RNA 964	lncRNA	FAIL	NO	NO	-1.01487	51.3967
ENST00000657463	LINC00964	ENSG00000249816	long intergenic non-protein coding RNA 964	lncRNA	FAIL	NO	NO	-1.01487	51.3967
ENST00000653724	LINC00964	ENSG00000249816	long intergenic non-protein coding RNA 964	lncRNA	FAIL	NO	NO	-1.01778	51.3967
ENST00000529135	LINC00964	ENSG00000249816	long intergenic non-protein coding RNA 964	lncRNA	FAIL	NO	NO	-1.01703	51.3967
ENST00000662419	LINC00964	ENSG00000249816	long intergenic non-protein coding RNA 964	lncRNA	FAIL	NO	NO	-1.00982	55.4896
ENST00000666508	LINC00964	ENSG00000249816	long intergenic non-protein coding RNA 964	lncRNA	FAIL	NO	NO	-1.00771	55.4896
ENST00000663475	LINC00964	ENSG00000249816	long intergenic non-protein coding RNA 964	lncRNA	FAIL	NO	NO	-1.00752	55.4896
ENST00000671628	LINC00964	ENSG00000249816	long intergenic non-protein coding RNA 964	lncRNA	FAIL	NO	NO	-1.00543	55.4896
ENST00000662674	LINC00964	ENSG00000249816	long intergenic non-protein coding RNA 964	lncRNA	FAIL	NO	NO	-1.00458	55.4896
ENST00000663141	LINC00964	ENSG00000249816	long intergenic non-protein coding RNA 964	lncRNA	FAIL	NO	NO	-1.00458	55.4896
ENST00000664110	LINC00964	ENSG00000249816	long intergenic non-protein coding RNA 964	lncRNA	FAIL	NO	NO	-1.0027	55.4896
ENST00000666745	LINC00964	ENSG00000249816	long intergenic non-protein coding RNA 964	lncRNA	FAIL	NO	NO	-1.00178	55.4896
ENST00000530549	LINC00964	ENSG00000249816	long intergenic non-protein coding RNA 964	lncRNA	FAIL	NO	NO	-1.00125	55.4896
ENST00000517725	LINC00967	ENSG00000253138	long intergenic non-protein coding RNA 967	lncRNA	FAIL	NO	NO	-1.03043	38.2333
ENST00000518412	LINC00967	ENSG00000253138	long intergenic non-protein coding RNA 967	lncRNA	FAIL	NO	NO	-1.01051	55.4896
ENST00000692050	LINC00968	ENSG00000246430	long intergenic non-protein coding RNA 968	lncRNA	FAIL	NO	NO	1.04519	55.4896
ENST00000523786	LINC00968	ENSG00000246430	long intergenic non-protein coding RNA 968	lncRNA	FAIL	NO	NO	1.03885	57.2712
ENST00000519144	LINC00968	ENSG00000246430	long intergenic non-protein coding RNA 968	lncRNA	FAIL	NO	NO	1.03908	57.2712
ENST00000653444	LINC00968	ENSG00000246430	long intergenic non-protein coding RNA 968	lncRNA	FAIL	NO	NO	1.04651	58.3437
ENST00000665904	LINC00968	ENSG00000246430	long intergenic non-protein coding RNA 968	lncRNA	FAIL	NO	NO	1.01718	63.0894
ENST00000366408	LINC00970	ENSG00000203601	long intergenic non-protein coding RNA 970	lncRNA	FAIL	NO	NO	1.00619	63.0894
ENST00000491849	LINC00971	ENSG00000242641	long intergenic non-protein coding RNA 971	lncRNA	FAIL	NO	NO	1.01727	63.0894
ENST00000427111	LINC00987	ENSG00000237248	long intergenic non-protein coding RNA 987	lncRNA	FAIL	NO	NO	1.05325	55.4896
ENST00000647751	LINC00987	ENSG00000237248	long intergenic non-protein coding RNA 987	lncRNA	FAIL	NO	NO	1.03696	59.4918
ENST00000538219	LINC00987	ENSG00000237248	long intergenic non-protein coding RNA 987	lncRNA	FAIL	NO	NO	-1.01811	51.3967
ENST00000671684	LINC00989	ENSG00000250334	long intergenic non-protein coding RNA 989	lncRNA	FAIL	NO	NO	1.10446	14.5111
ENST00000702315	LINC00989	ENSG00000250334	long intergenic non-protein coding RNA 989	lncRNA	FAIL	NO	NO	1.09053	19.0445
ENST00000691929	LINC00989	ENSG00000250334	long intergenic non-protein coding RNA 989	lncRNA	FAIL	NO	NO	1.08661	24.6356
ENST00000508174	LINC00989	ENSG00000250334	long intergenic non-protein coding RNA 989	lncRNA	FAIL	NO	NO	1.0711	31.0437
ENST00000656371	LINC00989	ENSG00000250334	long intergenic non-protein coding RNA 989	lncRNA	FAIL	NO	NO	1.06869	31.0437
ENST00000670961	LINC00989	ENSG00000250334	long intergenic non-protein coding RNA 989	lncRNA	FAIL	NO	NO	1.06869	31.0437
ENST00000685595	LINC00989	ENSG00000250334	long intergenic non-protein coding RNA 989	lncRNA	FAIL	NO	NO	1.06469	38.2333
ENST00000515544	LINC00989	ENSG00000250334	long intergenic non-protein coding RNA 989	lncRNA	FAIL	NO	NO	1.07333	38.2333
ENST00000654687	LINC00989	ENSG00000250334	long intergenic non-protein coding RNA 989	lncRNA	FAIL	NO	NO	1.08696	38.2333
ENST00000654276	LINC00989	ENSG00000250334	long intergenic non-protein coding RNA 989	lncRNA	FAIL	NO	NO	1.06369	38.2333
ENST00000661529	LINC00989	ENSG00000250334	long intergenic non-protein coding RNA 989	lncRNA	FAIL	NO	NO	1.06369	38.2333
ENST00000685909	LINC00989	ENSG00000250334	long intergenic non-protein coding RNA 989	lncRNA	FAIL	NO	NO	1.06369	38.2333
ENST00000692563	LINC00989	ENSG00000250334	long intergenic non-protein coding RNA 989	lncRNA	FAIL	NO	NO	1.06369	38.2333
ENST00000685699	LINC00989	ENSG00000250334	long intergenic non-protein coding RNA 989	lncRNA	FAIL	NO	NO	1.06414	51.3967
ENST00000664228	LINC00989	ENSG00000250334	long intergenic non-protein coding RNA 989	lncRNA	FAIL	NO	NO	1.078	51.3967
ENST00000702341	LINC00989	ENSG00000250334	long intergenic non-protein coding RNA 989	lncRNA	FAIL	NO	NO	1.06804	55.4896
ENST00000668018	LINC00989	ENSG00000250334	long intergenic non-protein coding RNA 989	lncRNA	FAIL	NO	NO	1.05608	57.2712
ENST00000661950	LINC00989	ENSG00000250334	long intergenic non-protein coding RNA 989	lncRNA	FAIL	NO	NO	1.04644	57.2712
ENST00000628855	LINC00997	ENSG00000281332	long intergenic non-protein coding RNA 997	lncRNA	FAIL	NO	NO	1.06961	51.3967
ENST00000418518	LINCMD1	ENSG00000225613	long intergenic non-protein coding RNA, muscle differentiation 1	lncRNA	FAIL	NO	NO	1.02058	63.0894
ENST00000700935	LINC-PINT	ENSG00000231721	long intergenic non-protein coding RNA, p53 induced transcript	lncRNA	FAIL	NO	YES	-1.18313	0.172128
ENST00000433079	LINC-PINT	ENSG00000231721	long intergenic non-protein coding RNA, p53 induced transcript	lncRNA	FAIL	NO	YES	-1.17137	0.374378
ENST00000423414	LINC-PINT	ENSG00000231721	long intergenic non-protein coding RNA, p53 induced transcript	lncRNA	FAIL	NO	YES	-1.14638	0.374378
ENST00000647102	LINC-PINT	ENSG00000231721	long intergenic non-protein coding RNA, p53 induced transcript	lncRNA	FAIL	NO	YES	-1.11105	0.374378
ENST00000702467	LINC-PINT	ENSG00000231721	long intergenic non-protein coding RNA, p53 induced transcript	lncRNA	FAIL	NO	YES	-1.16024	0.592683
ENST00000702824	LINC-PINT	ENSG00000231721	long intergenic non-protein coding RNA, p53 induced transcript	lncRNA	FAIL	NO	YES	-1.15705	0.592683
ENST00000642963	LINC-PINT	ENSG00000231721	long intergenic non-protein coding RNA, p53 induced transcript	lncRNA	FAIL	NO	YES	-1.1377	0.592683
ENST00000643779	LINC-PINT	ENSG00000231721	long intergenic non-protein coding RNA, p53 induced transcript	lncRNA	FAIL	NO	YES	-1.12788	0.592683
ENST00000443623	LINC-PINT	ENSG00000231721	long intergenic non-protein coding RNA, p53 induced transcript	lncRNA	FAIL	NO	YES	-1.12256	1.07319
ENST00000702498	LINC-PINT	ENSG00000231721	long intergenic non-protein coding RNA, p53 induced transcript	lncRNA	FAIL	NO	YES	-1.13587	1.07319
ENST00000435523	LINC-PINT	ENSG00000231721	long intergenic non-protein coding RNA, p53 induced transcript	lncRNA	FAIL	NO	YES	-1.14542	1.07319
ENST00000702426	LINC-PINT	ENSG00000231721	long intergenic non-protein coding RNA, p53 induced transcript	lncRNA	FAIL	NO	YES	-1.12846	1.07319
ENST00000701979	LINC-PINT	ENSG00000231721	long intergenic non-protein coding RNA, p53 induced transcript	lncRNA	FAIL	NO	YES	-1.13206	1.07319
ENST00000702866	LINC-PINT	ENSG00000231721	long intergenic non-protein coding RNA, p53 induced transcript	lncRNA	FAIL	NO	YES	-1.13335	1.07319
ENST00000702859	LINC-PINT	ENSG00000231721	long intergenic non-protein coding RNA, p53 induced transcript	lncRNA	FAIL	NO	YES	-1.13981	1.07319
ENST00000643452	LINC-PINT	ENSG00000231721	long intergenic non-protein coding RNA, p53 induced transcript	lncRNA	FAIL	NO	YES	-1.11615	1.07319
ENST00000701464	LINC-PINT	ENSG00000231721	long intergenic non-protein coding RNA, p53 induced transcript	lncRNA	FAIL	NO	YES	-1.15018	1.07319
ENST00000701177	LINC-PINT	ENSG00000231721	long intergenic non-protein coding RNA, p53 induced transcript	lncRNA	FAIL	NO	YES	-1.14942	1.07319
ENST00000643135	LINC-PINT	ENSG00000231721	long intergenic non-protein coding RNA, p53 induced transcript	lncRNA	FAIL	NO	YES	-1.12718	1.07319
ENST00000647388	LINC-PINT	ENSG00000231721	long intergenic non-protein coding RNA, p53 induced transcript	lncRNA	FAIL	NO	YES	-1.14328	1.07319
ENST00000702568	LINC-PINT	ENSG00000231721	long intergenic non-protein coding RNA, p53 induced transcript	lncRNA	FAIL	NO	YES	-1.11589	1.07319
ENST00000451786	LINC-PINT	ENSG00000231721	long intergenic non-protein coding RNA, p53 induced transcript	lncRNA	FAIL	NO	YES	-1.11836	1.07319
ENST00000432045	LINC-PINT	ENSG00000231721	long intergenic non-protein coding RNA, p53 induced transcript	lncRNA	FAIL	NO	YES	-1.14142	1.07319
ENST00000701594	LINC-PINT	ENSG00000231721	long intergenic non-protein coding RNA, p53 induced transcript	lncRNA	FAIL	NO	YES	-1.12445	1.07319
ENST00000701297	LINC-PINT	ENSG00000231721	long intergenic non-protein coding RNA, p53 induced transcript	lncRNA	FAIL	NO	YES	-1.14504	1.07319
ENST00000702162	LINC-PINT	ENSG00000231721	long intergenic non-protein coding RNA, p53 induced transcript	lncRNA	FAIL	NO	YES	-1.12148	1.70321
ENST00000701550	LINC-PINT	ENSG00000231721	long intergenic non-protein coding RNA, p53 induced transcript	lncRNA	FAIL	NO	YES	-1.13855	1.70321
ENST00000702813	LINC-PINT	ENSG00000231721	long intergenic non-protein coding RNA, p53 induced transcript	lncRNA	FAIL	NO	YES	-1.13395	1.70321
ENST00000701481	LINC-PINT	ENSG00000231721	long intergenic non-protein coding RNA, p53 induced transcript	lncRNA	FAIL	NO	YES	-1.14045	1.70321
ENST00000645248	LINC-PINT	ENSG00000231721	long intergenic non-protein coding RNA, p53 induced transcript	lncRNA	FAIL	NO	YES	-1.11804	1.70321
ENST00000701783	LINC-PINT	ENSG00000231721	long intergenic non-protein coding RNA, p53 induced transcript	lncRNA	FAIL	NO	YES	-1.14059	1.70321
ENST00000701790	LINC-PINT	ENSG00000231721	long intergenic non-protein coding RNA, p53 induced transcript	lncRNA	FAIL	NO	YES	-1.14059	1.70321
ENST00000644432	LINC-PINT	ENSG00000231721	long intergenic non-protein coding RNA, p53 induced transcript	lncRNA	FAIL	NO	YES	-1.09864	1.70321
ENST00000703250	LINC-PINT	ENSG00000231721	long intergenic non-protein coding RNA, p53 induced transcript	lncRNA	FAIL	NO	YES	-1.11756	1.70321
ENST00000702729	LINC-PINT	ENSG00000231721	long intergenic non-protein coding RNA, p53 induced transcript	lncRNA	FAIL	NO	YES	-1.12281	1.70321
ENST00000642602	LINC-PINT	ENSG00000231721	long intergenic non-protein coding RNA, p53 induced transcript	lncRNA	FAIL	NO	YES	-1.13432	1.70321
ENST00000643855	LINC-PINT	ENSG00000231721	long intergenic non-protein coding RNA, p53 induced transcript	lncRNA	FAIL	NO	YES	-1.13079	1.70321
ENST00000702156	LINC-PINT	ENSG00000231721	long intergenic non-protein coding RNA, p53 induced transcript	lncRNA	FAIL	NO	YES	-1.11457	2.60206
ENST00000702839	LINC-PINT	ENSG00000231721	long intergenic non-protein coding RNA, p53 induced transcript	lncRNA	FAIL	NO	YES	-1.11925	2.60206
ENST00000642156	LINC-PINT	ENSG00000231721	long intergenic non-protein coding RNA, p53 induced transcript	lncRNA	FAIL	NO	YES	-1.11302	2.60206
ENST00000643373	LINC-PINT	ENSG00000231721	long intergenic non-protein coding RNA, p53 induced transcript	lncRNA	FAIL	NO	YES	-1.11403	2.60206
ENST00000701173	LINC-PINT	ENSG00000231721	long intergenic non-protein coding RNA, p53 induced transcript	lncRNA	FAIL	NO	YES	-1.13383	2.60206
ENST00000701757	LINC-PINT	ENSG00000231721	long intergenic non-protein coding RNA, p53 induced transcript	lncRNA	FAIL	NO	YES	-1.10338	2.60206
ENST00000644804	LINC-PINT	ENSG00000231721	long intergenic non-protein coding RNA, p53 induced transcript	lncRNA	FAIL	NO	YES	-1.12446	2.60206
ENST00000701119	LINC-PINT	ENSG00000231721	long intergenic non-protein coding RNA, p53 induced transcript	lncRNA	FAIL	NO	YES	-1.1123	2.60206
ENST00000701656	LINC-PINT	ENSG00000231721	long intergenic non-protein coding RNA, p53 induced transcript	lncRNA	FAIL	NO	YES	-1.12591	2.60206
ENST00000429901	LINC-PINT	ENSG00000231721	long intergenic non-protein coding RNA, p53 induced transcript	lncRNA	FAIL	NO	YES	-1.13256	2.60206
ENST00000431189	LINC-PINT	ENSG00000231721	long intergenic non-protein coding RNA, p53 induced transcript	lncRNA	FAIL	NO	YES	-1.11192	2.60206
ENST00000702917	LINC-PINT	ENSG00000231721	long intergenic non-protein coding RNA, p53 induced transcript	lncRNA	FAIL	NO	YES	-1.14142	2.60206
ENST00000702589	LINC-PINT	ENSG00000231721	long intergenic non-protein coding RNA, p53 induced transcript	lncRNA	FAIL	NO	YES	-1.11466	3.86263
ENST00000702406	LINC-PINT	ENSG00000231721	long intergenic non-protein coding RNA, p53 induced transcript	lncRNA	FAIL	NO	YES	-1.10865	3.86263
ENST00000646587	LINC-PINT	ENSG00000231721	long intergenic non-protein coding RNA, p53 induced transcript	lncRNA	FAIL	NO	YES	-1.11094	3.86263
ENST00000703012	LINC-PINT	ENSG00000231721	long intergenic non-protein coding RNA, p53 induced transcript	lncRNA	FAIL	NO	YES	-1.09033	3.86263
ENST00000643874	LINC-PINT	ENSG00000231721	long intergenic non-protein coding RNA, p53 induced transcript	lncRNA	FAIL	NO	YES	-1.11187	3.86263
ENST00000416999	LINC-PINT	ENSG00000231721	long intergenic non-protein coding RNA, p53 induced transcript	lncRNA	FAIL	NO	YES	-1.11084	3.86263
ENST00000647288	LINC-PINT	ENSG00000231721	long intergenic non-protein coding RNA, p53 induced transcript	lncRNA	FAIL	NO	YES	-1.11427	3.86263
ENST00000447307	LINC-PINT	ENSG00000231721	long intergenic non-protein coding RNA, p53 induced transcript	lncRNA	FAIL	NO	NO	-1.11201	5.57214
ENST00000646429	LINC-PINT	ENSG00000231721	long intergenic non-protein coding RNA, p53 induced transcript	lncRNA	FAIL	NO	NO	-1.10776	5.57214
ENST00000701381	LINC-PINT	ENSG00000231721	long intergenic non-protein coding RNA, p53 induced transcript	lncRNA	FAIL	NO	NO	-1.13376	5.57214
ENST00000642483	LINC-PINT	ENSG00000231721	long intergenic non-protein coding RNA, p53 induced transcript	lncRNA	FAIL	NO	NO	-1.08573	5.57214
ENST00000643866	LINC-PINT	ENSG00000231721	long intergenic non-protein coding RNA, p53 induced transcript	lncRNA	FAIL	NO	NO	-1.07339	7.85488
ENST00000418546	LINC-PINT	ENSG00000231721	long intergenic non-protein coding RNA, p53 induced transcript	lncRNA	FAIL	NO	NO	-1.13542	7.85488
ENST00000644188	LINC-PINT	ENSG00000231721	long intergenic non-protein coding RNA, p53 induced transcript	lncRNA	FAIL	NO	NO	-1.08972	10.7746
ENST00000702681	LINC-PINT	ENSG00000231721	long intergenic non-protein coding RNA, p53 induced transcript	lncRNA	FAIL	NO	NO	-1.11387	19.0445
ENST00000701954	LINC-PINT	ENSG00000231721	long intergenic non-protein coding RNA, p53 induced transcript	lncRNA	FAIL	NO	NO	-1.07702	19.0445
ENST00000702983	LINC-PINT	ENSG00000231721	long intergenic non-protein coding RNA, p53 induced transcript	lncRNA	FAIL	NO	NO	-1.07272	19.0445
ENST00000702534	LINC-PINT	ENSG00000231721	long intergenic non-protein coding RNA, p53 induced transcript	lncRNA	FAIL	NO	NO	-1.03713	45.1711
ENST00000642403	LINC-ROR	ENSG00000258609	long intergenic non-protein coding RNA, regulator of reprogramming	lncRNA	FAIL	NO	NO	1.01301	63.0894
ENST00000644118	LINC-ROR	ENSG00000258609	long intergenic non-protein coding RNA, regulator of reprogramming	lncRNA	FAIL	NO	NO	1.01301	63.0894
ENST00000644805	LINC-ROR	ENSG00000258609	long intergenic non-protein coding RNA, regulator of reprogramming	lncRNA	FAIL	NO	NO	1.01301	63.0894
ENST00000644575	LINC-ROR	ENSG00000258609	long intergenic non-protein coding RNA, regulator of reprogramming	lncRNA	FAIL	NO	NO	-1.07901	19.0445
ENST00000643706	LINC-ROR	ENSG00000258609	long intergenic non-protein coding RNA, regulator of reprogramming	lncRNA	FAIL	NO	NO	-1.0119	55.4896
ENST00000646314	LINC-ROR	ENSG00000258609	long intergenic non-protein coding RNA, regulator of reprogramming	lncRNA	FAIL	NO	NO	-1.00903	55.4896
ENST00000635271	LNCTAM34A	ENSG00000234546	long non coding transcriptional activator of miR34a	lncRNA	FAIL	NO	NO	1.00027	63.0894
ENST00000634966	LNCTAM34A	ENSG00000234546	long non coding transcriptional activator of miR34a	lncRNA	FAIL	NO	NO	-1.06007	31.0437
ENST00000412639	LNCTAM34A	ENSG00000234546	long non coding transcriptional activator of miR34a	lncRNA	FAIL	NO	NO	-1.03119	31.0437
ENST00000657715	LNCTAM34A	ENSG00000234546	long non coding transcriptional activator of miR34a	lncRNA	FAIL	NO	NO	-1.03119	31.0437
ENST00000664915	LNCTAM34A	ENSG00000234546	long non coding transcriptional activator of miR34a	lncRNA	FAIL	NO	NO	-1.01904	45.1711
ENST00000665148	LNCTAM34A	ENSG00000234546	long non coding transcriptional activator of miR34a	lncRNA	FAIL	NO	NO	-1.00487	55.4896
ENST00000565756	LOXL1-AS1	ENSG00000261801	LOXL1 antisense RNA 1	lncRNA	FAIL	NO	NO	1.01692	63.0894
ENST00000565689	LOXL1-AS1	ENSG00000261801	LOXL1 antisense RNA 1	lncRNA	FAIL	NO	NO	-1.07024	24.6356
ENST00000702413	LOXL1-AS1	ENSG00000261801	LOXL1 antisense RNA 1	lncRNA	FAIL	NO	NO	-1.04253	31.0437
ENST00000564194	LOXL1-AS1	ENSG00000261801	LOXL1 antisense RNA 1	lncRNA	FAIL	NO	NO	-1.03251	31.0437
ENST00000562965	LOXL1-AS1	ENSG00000261801	LOXL1 antisense RNA 1	lncRNA	FAIL	NO	NO	-1.02932	38.2333
ENST00000566675	LOXL1-AS1	ENSG00000261801	LOXL1 antisense RNA 1	lncRNA	FAIL	NO	NO	-1.0282	38.2333
ENST00000565416	LOXL1-AS1	ENSG00000261801	LOXL1 antisense RNA 1	lncRNA	FAIL	NO	NO	-1.02359	38.2333
ENST00000562739	LOXL1-AS1	ENSG00000261801	LOXL1 antisense RNA 1	lncRNA	FAIL	NO	NO	-1.02127	45.1711
ENST00000564963	LOXL1-AS1	ENSG00000261801	LOXL1 antisense RNA 1	lncRNA	FAIL	NO	NO	-1.01805	45.1711
ENST00000568087	LOXL1-AS1	ENSG00000261801	LOXL1 antisense RNA 1	lncRNA	FAIL	NO	NO	-1.01876	45.1711
ENST00000562130	LOXL1-AS1	ENSG00000261801	LOXL1 antisense RNA 1	lncRNA	FAIL	NO	NO	-1.02142	45.1711
ENST00000568229	LOXL1-AS1	ENSG00000261801	LOXL1 antisense RNA 1	lncRNA	FAIL	NO	NO	-1.01484	51.3967
ENST00000685373	LOXL1-AS1	ENSG00000261801	LOXL1 antisense RNA 1	lncRNA	FAIL	NO	NO	-1.00613	55.4896
ENST00000688623	LOXL1-AS1	ENSG00000261801	LOXL1 antisense RNA 1	lncRNA	FAIL	NO	NO	-1.00526	55.4896
ENST00000434996	LPP-AS1	ENSG00000224563	LPP antisense RNA 1	lncRNA	FAIL	NO	NO	1.00364	63.0894
ENST00000605573	LPP-AS2	ENSG00000270959	LPP antisense RNA 2	lncRNA	FAIL	NO	NO	1.04244	57.2712
ENST00000661475	LRFN5-DT	ENSG00000258636	LRFN5 divergent transcript	lncRNA	FAIL	NO	NO	1.01711	63.0894
ENST00000557067	LRFN5-DT	ENSG00000258636	LRFN5 divergent transcript	lncRNA	FAIL	NO	NO	-1.01719	51.3967
ENST00000421157	LRIG2-DT	ENSG00000238198	LRIG2 divergent transcript	lncRNA	FAIL	NO	NO	-1.04101	38.2333
ENST00000547590	LRIG3-DT	ENSG00000257443	LRIG3 divergent transcript	lncRNA	FAIL	NO	NO	1.00721	63.0894
ENST00000686887	LRIG3-DT	ENSG00000257443	LRIG3 divergent transcript	lncRNA	FAIL	NO	NO	-1.00035	55.4896
ENST00000554476	LRP1-AS	ENSG00000259125	LRP1 antisense RNA	lncRNA	FAIL	NO	NO	-1.06584	19.0445
ENST00000555461	LRP1-AS	ENSG00000259125	LRP1 antisense RNA	lncRNA	FAIL	NO	NO	-1.02739	38.2333
ENST00000685112	LRP4-AS1	ENSG00000247675	LRP4 antisense RNA 1	lncRNA	FAIL	NO	NO	-1.09003	7.85488
ENST00000685514	LRP4-AS1	ENSG00000247675	LRP4 antisense RNA 1	lncRNA	FAIL	NO	NO	-1.07976	10.7746
ENST00000502049	LRP4-AS1	ENSG00000247675	LRP4 antisense RNA 1	lncRNA	FAIL	NO	NO	-1.06059	19.0445
ENST00000531719	LRP4-AS1	ENSG00000247675	LRP4 antisense RNA 1	lncRNA	FAIL	NO	NO	-1.04389	31.0437
ENST00000445039	LRP8-DT	ENSG00000225675	LRP8 divergent transcript	lncRNA	FAIL	NO	NO	-1.00931	55.4896
ENST00000614743	LRRC2-AS1	ENSG00000268324	LRRC2 antisense RNA 1	lncRNA	FAIL	NO	YES	-1.15607	0.374378
ENST00000599511	LRRC2-AS1	ENSG00000268324	LRRC2 antisense RNA 1	lncRNA	FAIL	NO	YES	-1.13676	1.07319
ENST00000454251	LRRC52-AS1	ENSG00000237463	LRRC52 antisense RNA 1	lncRNA	FAIL	NO	NO	1.05437	57.2712
ENST00000418925	LRRC52-AS1	ENSG00000237463	LRRC52 antisense RNA 1	lncRNA	FAIL	NO	NO	-1.0461	31.0437
ENST00000666079	LRRC8C-DT	ENSG00000231999	LRRC8C divergent transcript	lncRNA	FAIL	NO	NO	1.08091	14.5111
ENST00000660266	LRRC8C-DT	ENSG00000231999	LRRC8C divergent transcript	lncRNA	FAIL	NO	NO	1.06528	31.0437
ENST00000528692	LRRC8C-DT	ENSG00000231999	LRRC8C divergent transcript	lncRNA	FAIL	NO	NO	1.06365	38.2333
ENST00000660444	LRRC8C-DT	ENSG00000231999	LRRC8C divergent transcript	lncRNA	FAIL	NO	NO	1.00267	63.0894
ENST00000618127	LRRK2-DT	ENSG00000225342	LRRK2 divergent transcript	lncRNA	FAIL	NO	NO	-1.06848	31.0437
ENST00000412812	LRRK2-DT	ENSG00000225342	LRRK2 divergent transcript	lncRNA	FAIL	NO	NO	-1.02994	38.2333
ENST00000445178	LRRTM4-AS1	ENSG00000234653	LRRTM4 antisense RNA 1	lncRNA	FAIL	NO	NO	1.00022	63.0894
ENST00000490351	LSAMP-AS1	ENSG00000240922	LSAMP antisense RNA 1	lncRNA	FAIL	NO	NO	-1.0001	55.4896
ENST00000533798	ENSG00000217488	ENSG00000217488	LSM14A, SCD6 homolog A (S. cerevisiae) (LSM14A) pseudogene	transcribed_processed_pseudogene	FAIL	NO	NO	-1.03702	38.2333
ENST00000402263	ENSG00000217488	ENSG00000217488	LSM14A, SCD6 homolog A (S. cerevisiae) (LSM14A) pseudogene	transcribed_processed_pseudogene	FAIL	NO	NO	-1.03738	38.2333
ENST00000403062	ENSG00000217139	ENSG00000217139	LSM14A, SCD6 homolog A (S. cerevisiae) (LSM14A) pseudogene	processed_pseudogene	FAIL	NO	NO	-1.02387	45.1711
ENST00000449530	LSP1P3	ENSG00000162685	LSP1 pseudogene 3	processed_pseudogene	FAIL	NO	YES	1.16997	2.60206
ENST00000609777	LSP1P5	ENSG00000291150	LSP1 pseudogene 5	lncRNA	FAIL	NO	NO	1.16321	24.6356
ENST00000650321	LUCAT1	ENSG00000248323	lung cancer associated transcript 1	lncRNA	FAIL	NO	NO	1.05831	55.4896
ENST00000650529	LUCAT1	ENSG00000248323	lung cancer associated transcript 1	lncRNA	FAIL	NO	NO	1.03687	59.4918
ENST00000650261	LUCAT1	ENSG00000248323	lung cancer associated transcript 1	lncRNA	FAIL	NO	NO	1.03404	61.4578
ENST00000690915	LUCAT1	ENSG00000248323	lung cancer associated transcript 1	lncRNA	FAIL	NO	NO	1.03932	61.4578
ENST00000648015	LUCAT1	ENSG00000248323	lung cancer associated transcript 1	lncRNA	FAIL	NO	NO	1.03601	62.1379
ENST00000649424	LUCAT1	ENSG00000248323	lung cancer associated transcript 1	lncRNA	FAIL	NO	NO	1.02506	62.6688
ENST00000690504	LUCAT1	ENSG00000248323	lung cancer associated transcript 1	lncRNA	FAIL	NO	NO	1.03439	62.6688
ENST00000670581	LUCAT1	ENSG00000248323	lung cancer associated transcript 1	lncRNA	FAIL	NO	NO	1.02565	63.0894
ENST00000648439	LUCAT1	ENSG00000248323	lung cancer associated transcript 1	lncRNA	FAIL	NO	NO	1.02329	63.0894
ENST00000648385	LUCAT1	ENSG00000248323	lung cancer associated transcript 1	lncRNA	FAIL	NO	NO	1.03405	63.0894
ENST00000685632	LUCAT1	ENSG00000248323	lung cancer associated transcript 1	lncRNA	FAIL	NO	NO	1.0332	63.0894
ENST00000648751	LUCAT1	ENSG00000248323	lung cancer associated transcript 1	lncRNA	FAIL	NO	NO	1.03197	63.0894
ENST00000650150	LUCAT1	ENSG00000248323	lung cancer associated transcript 1	lncRNA	FAIL	NO	NO	1.03197	63.0894
ENST00000513492	LUCAT1	ENSG00000248323	lung cancer associated transcript 1	lncRNA	FAIL	NO	NO	1.02011	63.0894
ENST00000650381	LUCAT1	ENSG00000248323	lung cancer associated transcript 1	lncRNA	FAIL	NO	NO	1.03152	63.0894
ENST00000650067	LUCAT1	ENSG00000248323	lung cancer associated transcript 1	lncRNA	FAIL	NO	NO	1.02681	63.0894
ENST00000650273	LUCAT1	ENSG00000248323	lung cancer associated transcript 1	lncRNA	FAIL	NO	NO	1.02409	63.0894
ENST00000649304	LUCAT1	ENSG00000248323	lung cancer associated transcript 1	lncRNA	FAIL	NO	NO	1.02269	63.0894
ENST00000648923	LUCAT1	ENSG00000248323	lung cancer associated transcript 1	lncRNA	FAIL	NO	NO	1.02167	63.0894
ENST00000648905	LUCAT1	ENSG00000248323	lung cancer associated transcript 1	lncRNA	FAIL	NO	NO	1.02401	63.0894
ENST00000647761	LUCAT1	ENSG00000248323	lung cancer associated transcript 1	lncRNA	FAIL	NO	NO	1.02657	63.0894
ENST00000648457	LUCAT1	ENSG00000248323	lung cancer associated transcript 1	lncRNA	FAIL	NO	NO	1.02666	63.0894
ENST00000649138	LUCAT1	ENSG00000248323	lung cancer associated transcript 1	lncRNA	FAIL	NO	NO	1.02117	63.0894
ENST00000653155	LUCAT1	ENSG00000248323	lung cancer associated transcript 1	lncRNA	FAIL	NO	NO	1.01816	63.0894
ENST00000660484	LUCAT1	ENSG00000248323	lung cancer associated transcript 1	lncRNA	FAIL	NO	NO	1.01645	63.0894
ENST00000648199	LUCAT1	ENSG00000248323	lung cancer associated transcript 1	lncRNA	FAIL	NO	NO	1.01708	63.0894
ENST00000649392	LUCAT1	ENSG00000248323	lung cancer associated transcript 1	lncRNA	FAIL	NO	NO	1.01627	63.0894
ENST00000649654	LUCAT1	ENSG00000248323	lung cancer associated transcript 1	lncRNA	FAIL	NO	NO	1.01801	63.0894
ENST00000648310	LUCAT1	ENSG00000248323	lung cancer associated transcript 1	lncRNA	FAIL	NO	NO	1.0153	63.0894
ENST00000654784	LUCAT1	ENSG00000248323	lung cancer associated transcript 1	lncRNA	FAIL	NO	NO	1.01508	63.0894
ENST00000664701	LUCAT1	ENSG00000248323	lung cancer associated transcript 1	lncRNA	FAIL	NO	NO	1.01418	63.0894
ENST00000649702	LUCAT1	ENSG00000248323	lung cancer associated transcript 1	lncRNA	FAIL	NO	NO	1.01368	63.0894
ENST00000648597	LUCAT1	ENSG00000248323	lung cancer associated transcript 1	lncRNA	FAIL	NO	NO	1.01361	63.0894
ENST00000648636	LUCAT1	ENSG00000248323	lung cancer associated transcript 1	lncRNA	FAIL	NO	NO	1.01354	63.0894
ENST00000513626	LUCAT1	ENSG00000248323	lung cancer associated transcript 1	lncRNA	FAIL	NO	NO	1.01305	63.0894
ENST00000649539	LUCAT1	ENSG00000248323	lung cancer associated transcript 1	lncRNA	FAIL	NO	NO	1.01289	63.0894
ENST00000668775	LUCAT1	ENSG00000248323	lung cancer associated transcript 1	lncRNA	FAIL	NO	NO	1.01129	63.0894
ENST00000648773	LUCAT1	ENSG00000248323	lung cancer associated transcript 1	lncRNA	FAIL	NO	NO	1.01158	63.0894
ENST00000648683	LUCAT1	ENSG00000248323	lung cancer associated transcript 1	lncRNA	FAIL	NO	NO	1.01029	63.0894
ENST00000650100	LUCAT1	ENSG00000248323	lung cancer associated transcript 1	lncRNA	FAIL	NO	NO	1.00817	63.0894
ENST00000649968	LUCAT1	ENSG00000248323	lung cancer associated transcript 1	lncRNA	FAIL	NO	NO	1.01087	63.0894
ENST00000650003	LUCAT1	ENSG00000248323	lung cancer associated transcript 1	lncRNA	FAIL	NO	NO	1.00792	63.0894
ENST00000647745	LUCAT1	ENSG00000248323	lung cancer associated transcript 1	lncRNA	FAIL	NO	NO	1.00578	63.0894
ENST00000687742	LUCAT1	ENSG00000248323	lung cancer associated transcript 1	lncRNA	FAIL	NO	NO	1.00748	63.0894
ENST00000649467	LUCAT1	ENSG00000248323	lung cancer associated transcript 1	lncRNA	FAIL	NO	NO	1.00577	63.0894
ENST00000648031	LUCAT1	ENSG00000248323	lung cancer associated transcript 1	lncRNA	FAIL	NO	NO	1.00603	63.0894
ENST00000649405	LUCAT1	ENSG00000248323	lung cancer associated transcript 1	lncRNA	FAIL	NO	NO	1.0047	63.0894
ENST00000647807	LUCAT1	ENSG00000248323	lung cancer associated transcript 1	lncRNA	FAIL	NO	NO	1.00505	63.0894
ENST00000648822	LUCAT1	ENSG00000248323	lung cancer associated transcript 1	lncRNA	FAIL	NO	NO	1.00505	63.0894
ENST00000650004	LUCAT1	ENSG00000248323	lung cancer associated transcript 1	lncRNA	FAIL	NO	NO	1.00505	63.0894
ENST00000649447	LUCAT1	ENSG00000248323	lung cancer associated transcript 1	lncRNA	FAIL	NO	NO	1.00487	63.0894
ENST00000650583	LUCAT1	ENSG00000248323	lung cancer associated transcript 1	lncRNA	FAIL	NO	NO	1.004	63.0894
ENST00000511918	LUCAT1	ENSG00000248323	lung cancer associated transcript 1	lncRNA	FAIL	NO	NO	1.00465	63.0894
ENST00000648075	LUCAT1	ENSG00000248323	lung cancer associated transcript 1	lncRNA	FAIL	NO	NO	1.00329	63.0894
ENST00000648137	LUCAT1	ENSG00000248323	lung cancer associated transcript 1	lncRNA	FAIL	NO	NO	1.00258	63.0894
ENST00000649976	LUCAT1	ENSG00000248323	lung cancer associated transcript 1	lncRNA	FAIL	NO	NO	1.00298	63.0894
ENST00000649969	LUCAT1	ENSG00000248323	lung cancer associated transcript 1	lncRNA	FAIL	NO	NO	1.00077	63.0894
ENST00000650047	LUCAT1	ENSG00000248323	lung cancer associated transcript 1	lncRNA	FAIL	NO	NO	-1.08027	19.0445
ENST00000650098	LUCAT1	ENSG00000248323	lung cancer associated transcript 1	lncRNA	FAIL	NO	NO	-1.06073	24.6356
ENST00000647759	LUCAT1	ENSG00000248323	lung cancer associated transcript 1	lncRNA	FAIL	NO	NO	-1.06659	31.0437
ENST00000650008	LUCAT1	ENSG00000248323	lung cancer associated transcript 1	lncRNA	FAIL	NO	NO	-1.01233	55.4896
ENST00000648811	LUCAT1	ENSG00000248323	lung cancer associated transcript 1	lncRNA	FAIL	NO	NO	-1.01196	55.4896
ENST00000649322	LUCAT1	ENSG00000248323	lung cancer associated transcript 1	lncRNA	FAIL	NO	NO	-1.00663	55.4896
ENST00000607854	LUCAT1	ENSG00000248323	lung cancer associated transcript 1	lncRNA	FAIL	NO	NO	-1.00202	55.4896
ENST00000691334	LCIIAR	ENSG00000256802	lung cancer immune cell infiltration associated lncRNA	lncRNA	FAIL	NO	NO	1.00939	63.0894
ENST00000536835	LCIIAR	ENSG00000256802	lung cancer immune cell infiltration associated lncRNA	lncRNA	FAIL	NO	NO	-1.01962	45.1711
ENST00000650458	LURAP1L-AS1	ENSG00000235448	LURAP1L antisense RNA 1	lncRNA	FAIL	NO	NO	1.07991	56.301
ENST00000671522	LURAP1L-AS1	ENSG00000235448	LURAP1L antisense RNA 1	lncRNA	FAIL	NO	NO	1.06268	57.2712
ENST00000417638	LURAP1L-AS1	ENSG00000235448	LURAP1L antisense RNA 1	lncRNA	FAIL	NO	NO	1.00019	63.0894
ENST00000654076	LURAP1L-AS1	ENSG00000235448	LURAP1L antisense RNA 1	lncRNA	FAIL	NO	NO	-1.01075	55.4896
ENST00000636515	LYPD9P	ENSG00000229703	LY6/PLAUR domain containing 9, pseudogene	transcribed_unitary_pseudogene	FAIL	NO	NO	-1.05594	24.6356
ENST00000611154	LYPD9P	ENSG00000229703	LY6/PLAUR domain containing 9, pseudogene	transcribed_unitary_pseudogene	FAIL	NO	NO	-1.04692	31.0437
ENST00000518831	LY6E-DT	ENSG00000247317	LY6E divergent transcript	lncRNA	FAIL	NO	NO	1.02668	62.1379
ENST00000518024	LY6E-DT	ENSG00000247317	LY6E divergent transcript	lncRNA	FAIL	NO	NO	-1.01975	51.3967
ENST00000702175	LY6E-DT	ENSG00000247317	LY6E divergent transcript	lncRNA	FAIL	NO	NO	-1.00061	55.4896
ENST00000606044	LY86-AS1	ENSG00000216863	LY86 antisense RNA 1	lncRNA	FAIL	NO	NO	-1.08786	14.5111
ENST00000661991	LY86-AS1	ENSG00000216863	LY86 antisense RNA 1	lncRNA	FAIL	NO	NO	-1.08786	14.5111
ENST00000655274	LETR1	ENSG00000248441	lymphatic endothelial transcriptional regulator lncRNA 1	lncRNA	FAIL	NO	NO	1.09486	7.85488
ENST00000656019	LETR1	ENSG00000248441	lymphatic endothelial transcriptional regulator lncRNA 1	lncRNA	FAIL	NO	NO	1.092	7.85488
ENST00000698311	LETR1	ENSG00000248441	lymphatic endothelial transcriptional regulator lncRNA 1	lncRNA	FAIL	NO	NO	1.09229	7.85488
ENST00000701654	LETR1	ENSG00000248441	lymphatic endothelial transcriptional regulator lncRNA 1	lncRNA	FAIL	NO	NO	1.09579	10.7746
ENST00000698309	LETR1	ENSG00000248441	lymphatic endothelial transcriptional regulator lncRNA 1	lncRNA	FAIL	NO	NO	1.09891	10.7746
ENST00000662295	LETR1	ENSG00000248441	lymphatic endothelial transcriptional regulator lncRNA 1	lncRNA	FAIL	NO	NO	1.097	10.7746
ENST00000661153	LETR1	ENSG00000248441	lymphatic endothelial transcriptional regulator lncRNA 1	lncRNA	FAIL	NO	NO	1.08448	10.7746
ENST00000659343	LETR1	ENSG00000248441	lymphatic endothelial transcriptional regulator lncRNA 1	lncRNA	FAIL	NO	NO	1.09336	10.7746
ENST00000698251	LETR1	ENSG00000248441	lymphatic endothelial transcriptional regulator lncRNA 1	lncRNA	FAIL	NO	NO	1.09205	10.7746
ENST00000665255	LETR1	ENSG00000248441	lymphatic endothelial transcriptional regulator lncRNA 1	lncRNA	FAIL	NO	NO	1.08317	14.5111
ENST00000663436	LETR1	ENSG00000248441	lymphatic endothelial transcriptional regulator lncRNA 1	lncRNA	FAIL	NO	NO	1.09423	14.5111
ENST00000698232	LETR1	ENSG00000248441	lymphatic endothelial transcriptional regulator lncRNA 1	lncRNA	FAIL	NO	NO	1.08088	14.5111
ENST00000661491	LETR1	ENSG00000248441	lymphatic endothelial transcriptional regulator lncRNA 1	lncRNA	FAIL	NO	NO	1.07731	14.5111
ENST00000670739	LETR1	ENSG00000248441	lymphatic endothelial transcriptional regulator lncRNA 1	lncRNA	FAIL	NO	NO	1.07742	14.5111
ENST00000556899	LETR1	ENSG00000248441	lymphatic endothelial transcriptional regulator lncRNA 1	lncRNA	FAIL	NO	NO	1.07147	14.5111
ENST00000703417	LETR1	ENSG00000248441	lymphatic endothelial transcriptional regulator lncRNA 1	lncRNA	FAIL	NO	NO	1.08063	14.5111
ENST00000698249	LETR1	ENSG00000248441	lymphatic endothelial transcriptional regulator lncRNA 1	lncRNA	FAIL	NO	NO	1.0746	14.5111
ENST00000555332	LETR1	ENSG00000248441	lymphatic endothelial transcriptional regulator lncRNA 1	lncRNA	FAIL	NO	NO	1.07214	24.6356
ENST00000701331	LETR1	ENSG00000248441	lymphatic endothelial transcriptional regulator lncRNA 1	lncRNA	FAIL	NO	NO	1.07425	24.6356
ENST00000658041	LETR1	ENSG00000248441	lymphatic endothelial transcriptional regulator lncRNA 1	lncRNA	FAIL	NO	NO	1.06807	24.6356
ENST00000698250	LETR1	ENSG00000248441	lymphatic endothelial transcriptional regulator lncRNA 1	lncRNA	FAIL	NO	NO	1.06831	24.6356
ENST00000664127	LETR1	ENSG00000248441	lymphatic endothelial transcriptional regulator lncRNA 1	lncRNA	FAIL	NO	NO	1.07314	31.0437
ENST00000670445	LETR1	ENSG00000248441	lymphatic endothelial transcriptional regulator lncRNA 1	lncRNA	FAIL	NO	NO	1.06531	31.0437
ENST00000508732	LETR1	ENSG00000248441	lymphatic endothelial transcriptional regulator lncRNA 1	lncRNA	FAIL	NO	NO	1.06224	31.0437
ENST00000653272	LETR1	ENSG00000248441	lymphatic endothelial transcriptional regulator lncRNA 1	lncRNA	FAIL	NO	NO	1.06217	31.0437
ENST00000654052	LETR1	ENSG00000248441	lymphatic endothelial transcriptional regulator lncRNA 1	lncRNA	FAIL	NO	NO	1.06217	31.0437
ENST00000611265	LETR1	ENSG00000248441	lymphatic endothelial transcriptional regulator lncRNA 1	lncRNA	FAIL	NO	NO	1.06219	31.0437
ENST00000698312	LETR1	ENSG00000248441	lymphatic endothelial transcriptional regulator lncRNA 1	lncRNA	FAIL	NO	NO	1.06219	31.0437
ENST00000660741	LETR1	ENSG00000248441	lymphatic endothelial transcriptional regulator lncRNA 1	lncRNA	FAIL	NO	NO	1.06313	31.0437
ENST00000698310	LETR1	ENSG00000248441	lymphatic endothelial transcriptional regulator lncRNA 1	lncRNA	FAIL	NO	NO	1.06539	31.0437
ENST00000698314	LETR1	ENSG00000248441	lymphatic endothelial transcriptional regulator lncRNA 1	lncRNA	FAIL	NO	NO	1.06617	38.2333
ENST00000614853	LETR1	ENSG00000248441	lymphatic endothelial transcriptional regulator lncRNA 1	lncRNA	FAIL	NO	NO	1.05876	38.2333
ENST00000698316	LETR1	ENSG00000248441	lymphatic endothelial transcriptional regulator lncRNA 1	lncRNA	FAIL	NO	NO	1.06209	38.2333
ENST00000659107	LETR1	ENSG00000248441	lymphatic endothelial transcriptional regulator lncRNA 1	lncRNA	FAIL	NO	NO	1.06577	38.2333
ENST00000659002	LETR1	ENSG00000248441	lymphatic endothelial transcriptional regulator lncRNA 1	lncRNA	FAIL	NO	NO	1.05578	45.1711
ENST00000698253	LETR1	ENSG00000248441	lymphatic endothelial transcriptional regulator lncRNA 1	lncRNA	FAIL	NO	NO	1.04944	45.1711
ENST00000698229	LETR1	ENSG00000248441	lymphatic endothelial transcriptional regulator lncRNA 1	lncRNA	FAIL	NO	NO	1.05497	55.4896
ENST00000698252	LETR1	ENSG00000248441	lymphatic endothelial transcriptional regulator lncRNA 1	lncRNA	FAIL	NO	NO	1.04497	56.301
ENST00000698231	LETR1	ENSG00000248441	lymphatic endothelial transcriptional regulator lncRNA 1	lncRNA	FAIL	NO	NO	1.05177	56.301
ENST00000689353	LETR1	ENSG00000248441	lymphatic endothelial transcriptional regulator lncRNA 1	lncRNA	FAIL	NO	NO	1.05223	57.2712
ENST00000698313	LETR1	ENSG00000248441	lymphatic endothelial transcriptional regulator lncRNA 1	lncRNA	FAIL	NO	NO	1.02934	60.561
ENST00000658123	LETR1	ENSG00000248441	lymphatic endothelial transcriptional regulator lncRNA 1	lncRNA	FAIL	NO	NO	1.03013	60.561
ENST00000664421	LETR1	ENSG00000248441	lymphatic endothelial transcriptional regulator lncRNA 1	lncRNA	FAIL	NO	NO	1.02732	60.561
ENST00000698315	LETR1	ENSG00000248441	lymphatic endothelial transcriptional regulator lncRNA 1	lncRNA	FAIL	NO	NO	-1.01687	51.3967
ENST00000698230	LETR1	ENSG00000248441	lymphatic endothelial transcriptional regulator lncRNA 1	lncRNA	FAIL	NO	NO	-1.01936	51.3967
ENST00000450147	LY6G6E	ENSG00000255552	lymphocyte antigen 6 family member G6E (pseudogene)	transcribed_unitary_pseudogene	FAIL	NO	NO	-1.04681	31.0437
ENST00000697727	LY6G6E	ENSG00000255552	lymphocyte antigen 6 family member G6E (pseudogene)	transcribed_unitary_pseudogene	FAIL	NO	NO	-1.03284	38.2333
ENST00000653604	LYPLAL1-AS1	ENSG00000228536	LYPLAL1 antisense RNA 1	lncRNA	FAIL	NO	NO	1.05829	56.301
ENST00000664470	LYPLAL1-AS1	ENSG00000228536	LYPLAL1 antisense RNA 1	lncRNA	FAIL	NO	NO	1.05829	56.301
ENST00000667916	LYPLAL1-AS1	ENSG00000228536	LYPLAL1 antisense RNA 1	lncRNA	FAIL	NO	NO	1.05829	56.301
ENST00000441790	LYPLAL1-AS1	ENSG00000228536	LYPLAL1 antisense RNA 1	lncRNA	FAIL	NO	NO	1.04249	58.3437
ENST00000652910	LYPLAL1-AS1	ENSG00000228536	LYPLAL1 antisense RNA 1	lncRNA	FAIL	NO	NO	1.02751	63.0894
ENST00000658964	LYPLAL1-AS1	ENSG00000228536	LYPLAL1 antisense RNA 1	lncRNA	FAIL	NO	NO	1.02751	63.0894
ENST00000640010	LYPLAL1-AS1	ENSG00000228536	LYPLAL1 antisense RNA 1	lncRNA	FAIL	NO	NO	-1.01282	51.3967
ENST00000691001	LYPLAL1-DT	ENSG00000228063	LYPLAL1 divergent transcript	lncRNA	FAIL	NO	NO	1.01068	63.0894
ENST00000687117	LYPLAL1-DT	ENSG00000228063	LYPLAL1 divergent transcript	lncRNA	FAIL	NO	NO	-1.03686	31.0437
ENST00000686513	LYPLAL1-DT	ENSG00000228063	LYPLAL1 divergent transcript	lncRNA	FAIL	NO	NO	-1.03555	31.0437
ENST00000658274	LYPLAL1-DT	ENSG00000228063	LYPLAL1 divergent transcript	lncRNA	FAIL	NO	NO	-1.03337	31.0437
ENST00000670257	LYPLAL1-DT	ENSG00000228063	LYPLAL1 divergent transcript	lncRNA	FAIL	NO	NO	-1.03065	38.2333
ENST00000670576	LYPLAL1-DT	ENSG00000228063	LYPLAL1 divergent transcript	lncRNA	FAIL	NO	NO	-1.03569	38.2333
ENST00000669535	LYPLAL1-DT	ENSG00000228063	LYPLAL1 divergent transcript	lncRNA	FAIL	NO	NO	-1.02729	38.2333
ENST00000654859	LYPLAL1-DT	ENSG00000228063	LYPLAL1 divergent transcript	lncRNA	FAIL	NO	NO	-1.02973	38.2333
ENST00000692527	LYPLAL1-DT	ENSG00000228063	LYPLAL1 divergent transcript	lncRNA	FAIL	NO	NO	-1.02961	38.2333
ENST00000702786	LYPLAL1-DT	ENSG00000228063	LYPLAL1 divergent transcript	lncRNA	FAIL	NO	NO	-1.02602	38.2333
ENST00000685426	LYPLAL1-DT	ENSG00000228063	LYPLAL1 divergent transcript	lncRNA	FAIL	NO	NO	-1.02554	38.2333
ENST00000685878	LYPLAL1-DT	ENSG00000228063	LYPLAL1 divergent transcript	lncRNA	FAIL	NO	NO	-1.02554	38.2333
ENST00000702804	LYPLAL1-DT	ENSG00000228063	LYPLAL1 divergent transcript	lncRNA	FAIL	NO	NO	-1.02496	45.1711
ENST00000690528	LYPLAL1-DT	ENSG00000228063	LYPLAL1 divergent transcript	lncRNA	FAIL	NO	NO	-1.02408	45.1711
ENST00000441331	LYPLAL1-DT	ENSG00000228063	LYPLAL1 divergent transcript	lncRNA	FAIL	NO	NO	-1.02544	45.1711
ENST00000661230	LYPLAL1-DT	ENSG00000228063	LYPLAL1 divergent transcript	lncRNA	FAIL	NO	NO	-1.02334	45.1711
ENST00000663684	LYPLAL1-DT	ENSG00000228063	LYPLAL1 divergent transcript	lncRNA	FAIL	NO	NO	-1.0196	45.1711
ENST00000657470	LYPLAL1-DT	ENSG00000228063	LYPLAL1 divergent transcript	lncRNA	FAIL	NO	NO	-1.01689	45.1711
ENST00000685043	LYPLAL1-DT	ENSG00000228063	LYPLAL1 divergent transcript	lncRNA	FAIL	NO	NO	-1.01658	45.1711
ENST00000655283	LYPLAL1-DT	ENSG00000228063	LYPLAL1 divergent transcript	lncRNA	FAIL	NO	NO	-1.01477	51.3967
ENST00000668290	LYPLAL1-DT	ENSG00000228063	LYPLAL1 divergent transcript	lncRNA	FAIL	NO	NO	-1.01228	51.3967
ENST00000663198	LYRM4-AS1	ENSG00000272142	LYRM4 antisense RNA 1	lncRNA	FAIL	NO	NO	1.10915	5.57214
ENST00000671039	LYRM4-AS1	ENSG00000272142	LYRM4 antisense RNA 1	lncRNA	FAIL	NO	NO	1.0996	5.57214
ENST00000655306	LYRM4-AS1	ENSG00000272142	LYRM4 antisense RNA 1	lncRNA	FAIL	NO	NO	1.11451	5.57214
ENST00000657816	LYRM4-AS1	ENSG00000272142	LYRM4 antisense RNA 1	lncRNA	FAIL	NO	NO	1.09912	7.85488
ENST00000661051	LYRM4-AS1	ENSG00000272142	LYRM4 antisense RNA 1	lncRNA	FAIL	NO	NO	1.11825	14.5111
ENST00000661080	LYRM4-AS1	ENSG00000272142	LYRM4 antisense RNA 1	lncRNA	FAIL	NO	NO	1.08077	14.5111
ENST00000661740	LYRM4-AS1	ENSG00000272142	LYRM4 antisense RNA 1	lncRNA	FAIL	NO	NO	1.07951	19.0445
ENST00000654379	LYRM4-AS1	ENSG00000272142	LYRM4 antisense RNA 1	lncRNA	FAIL	NO	NO	1.0833	19.0445
ENST00000607327	LYRM4-AS1	ENSG00000272142	LYRM4 antisense RNA 1	lncRNA	FAIL	NO	NO	1.08343	19.0445
ENST00000606761	LYRM4-AS1	ENSG00000272142	LYRM4 antisense RNA 1	lncRNA	FAIL	NO	NO	1.07197	24.6356
ENST00000657867	LYRM4-AS1	ENSG00000272142	LYRM4 antisense RNA 1	lncRNA	FAIL	NO	NO	1.0538	45.1711
ENST00000655665	LYRM4-AS1	ENSG00000272142	LYRM4 antisense RNA 1	lncRNA	FAIL	NO	NO	1.05412	45.1711
ENST00000666739	LYRM4-AS1	ENSG00000272142	LYRM4 antisense RNA 1	lncRNA	FAIL	NO	NO	1.05213	45.1711
ENST00000654506	LYRM4-AS1	ENSG00000272142	LYRM4 antisense RNA 1	lncRNA	FAIL	NO	NO	1.04544	56.301
ENST00000653195	LYRM4-AS1	ENSG00000272142	LYRM4 antisense RNA 1	lncRNA	FAIL	NO	NO	1.01779	63.0894
ENST00000606767	LYRM4-AS1	ENSG00000272142	LYRM4 antisense RNA 1	lncRNA	FAIL	NO	NO	-1.05485	24.6356
ENST00000659006	LYRM4-AS1	ENSG00000272142	LYRM4 antisense RNA 1	lncRNA	FAIL	NO	NO	-1.02399	45.1711
ENST00000665374	LYRM4-AS1	ENSG00000272142	LYRM4 antisense RNA 1	lncRNA	FAIL	NO	NO	-1.02399	45.1711
ENST00000666518	LYRM4-AS1	ENSG00000272142	LYRM4 antisense RNA 1	lncRNA	FAIL	NO	NO	-1.00956	55.4896
ENST00000609087	LCDR	ENSG00000273148	lysosome cell death regulator	lncRNA	FAIL	NO	NO	-1.01693	51.3967
ENST00000439285	MACC1-AS1	ENSG00000228598	MACC1 antisense RNA 1	lncRNA	FAIL	NO	NO	1.04048	58.3437
ENST00000664409	MACROD2-AS1	ENSG00000235914	MACROD2 antisense RNA 1	lncRNA	FAIL	NO	NO	-1.08312	10.7746
ENST00000455291	MACROD2-AS1	ENSG00000235914	MACROD2 antisense RNA 1	lncRNA	FAIL	NO	NO	-1.05347	19.0445
ENST00000653740	MACROD2-AS1	ENSG00000235914	MACROD2 antisense RNA 1	lncRNA	FAIL	NO	NO	-1.05433	24.6356
ENST00000439451	MACROD2-AS1	ENSG00000235914	MACROD2 antisense RNA 1	lncRNA	FAIL	NO	NO	-1.0539	24.6356
ENST00000433770	MACORIS	ENSG00000237797	macrophage enriched lincRNA repressor of IFN-gamma signaling	lncRNA	FAIL	NO	NO	1.0009	63.0894
ENST00000702488	MACORIS	ENSG00000237797	macrophage enriched lincRNA repressor of IFN-gamma signaling	lncRNA	FAIL	NO	NO	-1.03269	38.2333
ENST00000522850	MAILR	ENSG00000253320	macrophage interferon regulatory lncRNA	lncRNA	FAIL	NO	NO	1.04861	56.301
ENST00000520538	MAILR	ENSG00000253320	macrophage interferon regulatory lncRNA	lncRNA	FAIL	NO	NO	1.03099	58.3437
ENST00000519257	MAILR	ENSG00000253320	macrophage interferon regulatory lncRNA	lncRNA	FAIL	NO	NO	1.03897	58.3437
ENST00000522939	MAILR	ENSG00000253320	macrophage interferon regulatory lncRNA	lncRNA	FAIL	NO	NO	1.03145	60.561
ENST00000519181	MAILR	ENSG00000253320	macrophage interferon regulatory lncRNA	lncRNA	FAIL	NO	NO	1.02903	61.4578
ENST00000519979	MAILR	ENSG00000253320	macrophage interferon regulatory lncRNA	lncRNA	FAIL	NO	NO	1.02681	63.0894
ENST00000517389	MAILR	ENSG00000253320	macrophage interferon regulatory lncRNA	lncRNA	FAIL	NO	NO	1.01126	63.0894
ENST00000519648	MAILR	ENSG00000253320	macrophage interferon regulatory lncRNA	lncRNA	FAIL	NO	NO	1.00941	63.0894
ENST00000520750	MAILR	ENSG00000253320	macrophage interferon regulatory lncRNA	lncRNA	FAIL	NO	NO	1.00774	63.0894
ENST00000659614	MAILR	ENSG00000253320	macrophage interferon regulatory lncRNA	lncRNA	FAIL	NO	NO	1.0075	63.0894
ENST00000517996	MAILR	ENSG00000253320	macrophage interferon regulatory lncRNA	lncRNA	FAIL	NO	NO	1.00652	63.0894
ENST00000517999	MAILR	ENSG00000253320	macrophage interferon regulatory lncRNA	lncRNA	FAIL	NO	NO	1.00679	63.0894
ENST00000517983	MAILR	ENSG00000253320	macrophage interferon regulatory lncRNA	lncRNA	FAIL	NO	NO	1.00581	63.0894
ENST00000518978	MAILR	ENSG00000253320	macrophage interferon regulatory lncRNA	lncRNA	FAIL	NO	NO	-1.09606	5.57214
ENST00000520455	MAILR	ENSG00000253320	macrophage interferon regulatory lncRNA	lncRNA	FAIL	NO	NO	-1.04428	31.0437
ENST00000518518	MAILR	ENSG00000253320	macrophage interferon regulatory lncRNA	lncRNA	FAIL	NO	NO	-1.02495	45.1711
ENST00000517512	MAILR	ENSG00000253320	macrophage interferon regulatory lncRNA	lncRNA	FAIL	NO	NO	-1.01148	55.4896
ENST00000454268	ENST00000454268	ENSG00000227755	MAD1 mitotic arrest deficient-like 1 (yeast)(MAD1L1) pseudogene	transcribed_processed_pseudogene	FAIL	NO	NO	-1.00662	55.4896
ENST00000701263	MAD2L1-DT	ENSG00000250938	MAD2L1 divergent transcript	lncRNA	FAIL	NO	YES	-1.16839	0
ENST00000504106	MAD2L1-DT	ENSG00000250938	MAD2L1 divergent transcript	lncRNA	FAIL	NO	YES	-1.1642	0
ENST00000691548	MAD2L1-DT	ENSG00000250938	MAD2L1 divergent transcript	lncRNA	FAIL	NO	YES	-1.18591	0
ENST00000693125	MAD2L1-DT	ENSG00000250938	MAD2L1 divergent transcript	lncRNA	FAIL	NO	YES	-1.19152	0
ENST00000686551	MAD2L1-DT	ENSG00000250938	MAD2L1 divergent transcript	lncRNA	FAIL	NO	YES	-1.13959	0.172128
ENST00000511064	MAD2L1-DT	ENSG00000250938	MAD2L1 divergent transcript	lncRNA	FAIL	NO	YES	-1.15927	0.172128
ENST00000503073	MAD2L1-DT	ENSG00000250938	MAD2L1 divergent transcript	lncRNA	FAIL	NO	YES	-1.17385	0.172128
ENST00000508362	MAD2L1-DT	ENSG00000250938	MAD2L1 divergent transcript	lncRNA	FAIL	NO	YES	-1.12728	0.374378
ENST00000693300	MAD2L1-DT	ENSG00000250938	MAD2L1 divergent transcript	lncRNA	FAIL	NO	YES	-1.11555	2.60206
ENST00000701838	MAD2L1-DT	ENSG00000250938	MAD2L1 divergent transcript	lncRNA	FAIL	NO	YES	-1.11555	2.60206
ENST00000653046	MAD2L1-DT	ENSG00000250938	MAD2L1 divergent transcript	lncRNA	FAIL	NO	NO	-1.15423	5.57214
ENST00000700800	MAD2L1-DT	ENSG00000250938	MAD2L1 divergent transcript	lncRNA	FAIL	NO	NO	-1.06669	24.6356
ENST00000702060	MAFTRR	ENSG00000261390	MAF transcriptional regulator RNA	lncRNA	FAIL	NO	NO	1.02511	62.1379
ENST00000568389	MAFTRR	ENSG00000261390	MAF transcriptional regulator RNA	lncRNA	FAIL	NO	NO	1.00986	63.0894
ENST00000700877	MAFTRR	ENSG00000261390	MAF transcriptional regulator RNA	lncRNA	FAIL	NO	NO	1.00467	63.0894
ENST00000519762	MAFA-AS1	ENSG00000254338	MAFA antisense RNA 1	lncRNA	FAIL	NO	NO	-1.04645	31.0437
ENST00000620700	ENSG00000278212	ENSG00000278212	MAFF interacting protein (pseudogene)	transcribed_unprocessed_pseudogene	FAIL	NO	NO	-1.10585	14.5111
ENST00000424126	MAGEA4-AS1	ENSG00000229967	MAGEA4 antisense RNA 1	lncRNA	FAIL	NO	NO	-1.03595	38.2333
ENST00000624556	ENSG00000280116	ENSG00000280116	MAGI family member, X-linked (MAGIX) pseudogene	unprocessed_pseudogene	FAIL	YES	NO	-1.20315	7.85488
ENST00000460754	MAGI1-IT1	ENSG00000272610	MAGI1 intronic transcript 1	lncRNA	FAIL	NO	NO	1.07535	24.6356
ENST00000428298	MAGI2-AS1	ENSG00000251276	MAGI2 antisense RNA 1	lncRNA	FAIL	NO	NO	-1.00806	55.4896
ENST00000452320	MAGI2-AS3	ENSG00000234456	MAGI2 antisense RNA 3	lncRNA	FAIL	NO	NO	1.04243	55.4896
ENST00000661940	MAGI2-AS3	ENSG00000234456	MAGI2 antisense RNA 3	lncRNA	FAIL	NO	NO	1.04057	56.301
ENST00000668746	MAGI2-AS3	ENSG00000234456	MAGI2 antisense RNA 3	lncRNA	FAIL	NO	NO	1.03857	56.301
ENST00000657546	MAGI2-AS3	ENSG00000234456	MAGI2 antisense RNA 3	lncRNA	FAIL	NO	NO	1.03778	56.301
ENST00000617955	MAGI2-AS3	ENSG00000234456	MAGI2 antisense RNA 3	lncRNA	FAIL	NO	NO	1.03851	57.2712
ENST00000660878	MAGI2-AS3	ENSG00000234456	MAGI2 antisense RNA 3	lncRNA	FAIL	NO	NO	1.03857	57.2712
ENST00000611793	MAGI2-AS3	ENSG00000234456	MAGI2 antisense RNA 3	lncRNA	FAIL	NO	NO	1.03766	57.2712
ENST00000653779	MAGI2-AS3	ENSG00000234456	MAGI2 antisense RNA 3	lncRNA	FAIL	NO	NO	1.03626	57.2712
ENST00000655795	MAGI2-AS3	ENSG00000234456	MAGI2 antisense RNA 3	lncRNA	FAIL	NO	NO	1.03783	57.2712
ENST00000612203	MAGI2-AS3	ENSG00000234456	MAGI2 antisense RNA 3	lncRNA	FAIL	NO	NO	1.0365	57.2712
ENST00000614953	MAGI2-AS3	ENSG00000234456	MAGI2 antisense RNA 3	lncRNA	FAIL	NO	NO	1.03609	57.2712
ENST00000667729	MAGI2-AS3	ENSG00000234456	MAGI2 antisense RNA 3	lncRNA	FAIL	NO	NO	1.03489	57.2712
ENST00000451809	MAGI2-AS3	ENSG00000234456	MAGI2 antisense RNA 3	lncRNA	FAIL	NO	NO	1.03679	58.3437
ENST00000667893	MAGI2-AS3	ENSG00000234456	MAGI2 antisense RNA 3	lncRNA	FAIL	NO	NO	1.03033	58.3437
ENST00000667881	MAGI2-AS3	ENSG00000234456	MAGI2 antisense RNA 3	lncRNA	FAIL	NO	NO	1.03065	58.3437
ENST00000616192	MAGI2-AS3	ENSG00000234456	MAGI2 antisense RNA 3	lncRNA	FAIL	NO	NO	1.02875	59.4918
ENST00000435749	MAGI2-AS3	ENSG00000234456	MAGI2 antisense RNA 3	lncRNA	FAIL	NO	NO	1.02809	59.4918
ENST00000669576	MAGI2-AS3	ENSG00000234456	MAGI2 antisense RNA 3	lncRNA	FAIL	NO	NO	1.02817	59.4918
ENST00000429408	MAGI2-AS3	ENSG00000234456	MAGI2 antisense RNA 3	lncRNA	FAIL	NO	NO	1.02558	59.4918
ENST00000612949	MAGI2-AS3	ENSG00000234456	MAGI2 antisense RNA 3	lncRNA	FAIL	NO	NO	1.02752	60.561
ENST00000618186	MAGI2-AS3	ENSG00000234456	MAGI2 antisense RNA 3	lncRNA	FAIL	NO	NO	1.02723	60.561
ENST00000683943	MAGI2-AS3	ENSG00000234456	MAGI2 antisense RNA 3	lncRNA	FAIL	NO	NO	1.01873	62.988
ENST00000448636	MAGI2-AS3	ENSG00000234456	MAGI2 antisense RNA 3	lncRNA	FAIL	NO	NO	1.02202	63.0894
ENST00000422093	MAGI2-AS3	ENSG00000234456	MAGI2 antisense RNA 3	lncRNA	FAIL	NO	NO	1.01813	63.0894
ENST00000621901	MAGI2-AS3	ENSG00000234456	MAGI2 antisense RNA 3	lncRNA	FAIL	NO	NO	1.01074	63.0894
ENST00000629211	MAGI2-AS3	ENSG00000234456	MAGI2 antisense RNA 3	lncRNA	FAIL	NO	NO	1.0106	63.0894
ENST00000613892	MAGI2-AS3	ENSG00000234456	MAGI2 antisense RNA 3	lncRNA	FAIL	NO	NO	1.00276	63.0894
ENST00000619135	MAGI2-AS3	ENSG00000234456	MAGI2 antisense RNA 3	lncRNA	FAIL	NO	NO	-1.07168	19.0445
ENST00000448195	MAGI2-AS3	ENSG00000234456	MAGI2 antisense RNA 3	lncRNA	FAIL	NO	NO	-1.04872	24.6356
ENST00000446159	MAGI2-AS3	ENSG00000234456	MAGI2 antisense RNA 3	lncRNA	FAIL	NO	NO	-1.03982	24.6356
ENST00000668474	MAGI2-AS3	ENSG00000234456	MAGI2 antisense RNA 3	lncRNA	FAIL	NO	NO	-1.04696	24.6356
ENST00000663422	MAGI2-AS3	ENSG00000234456	MAGI2 antisense RNA 3	lncRNA	FAIL	NO	NO	-1.04154	31.0437
ENST00000667887	MAGI2-AS3	ENSG00000234456	MAGI2 antisense RNA 3	lncRNA	FAIL	NO	NO	-1.03612	31.0437
ENST00000683157	MAGI2-AS3	ENSG00000234456	MAGI2 antisense RNA 3	lncRNA	FAIL	NO	NO	-1.03715	31.0437
ENST00000442765	MAGI2-AS3	ENSG00000234456	MAGI2 antisense RNA 3	lncRNA	FAIL	NO	NO	-1.03747	31.0437
ENST00000426835	MAGI2-AS3	ENSG00000234456	MAGI2 antisense RNA 3	lncRNA	FAIL	NO	NO	-1.03169	31.0437
ENST00000654732	MAGI2-AS3	ENSG00000234456	MAGI2 antisense RNA 3	lncRNA	FAIL	NO	NO	-1.03432	38.2333
ENST00000666657	MAGI2-AS3	ENSG00000234456	MAGI2 antisense RNA 3	lncRNA	FAIL	NO	NO	-1.03413	38.2333
ENST00000655337	MAGI2-AS3	ENSG00000234456	MAGI2 antisense RNA 3	lncRNA	FAIL	NO	NO	-1.03366	38.2333
ENST00000667103	MAGI2-AS3	ENSG00000234456	MAGI2 antisense RNA 3	lncRNA	FAIL	NO	NO	-1.03427	38.2333
ENST00000618603	MAGI2-AS3	ENSG00000234456	MAGI2 antisense RNA 3	lncRNA	FAIL	NO	NO	-1.03054	38.2333
ENST00000414797	MAGI2-AS3	ENSG00000234456	MAGI2 antisense RNA 3	lncRNA	FAIL	NO	NO	-1.02609	38.2333
ENST00000664666	MAGI2-AS3	ENSG00000234456	MAGI2 antisense RNA 3	lncRNA	FAIL	NO	NO	-1.02375	38.2333
ENST00000663669	MAGI2-AS3	ENSG00000234456	MAGI2 antisense RNA 3	lncRNA	FAIL	NO	NO	-1.02478	45.1711
ENST00000682311	MAGI2-AS3	ENSG00000234456	MAGI2 antisense RNA 3	lncRNA	FAIL	NO	NO	-1.01676	51.3967
ENST00000616796	MAGI2-AS3	ENSG00000234456	MAGI2 antisense RNA 3	lncRNA	FAIL	NO	NO	-1.00909	55.4896
ENST00000424477	MAGI2-AS3	ENSG00000234456	MAGI2 antisense RNA 3	lncRNA	FAIL	NO	NO	-1.01043	55.4896
ENST00000613867	MAGI2-AS3	ENSG00000234456	MAGI2 antisense RNA 3	lncRNA	FAIL	NO	NO	-1.00137	55.4896
ENST00000580926	MAGOH2P	ENSG00000264176	mago homolog 2, pseudogene	transcribed_processed_pseudogene	FAIL	NO	NO	1.01715	63.0894
ENST00000584384	MAGOH2P	ENSG00000264176	mago homolog 2, pseudogene	transcribed_processed_pseudogene	FAIL	NO	NO	-1.12224	14.5111
ENST00000605130	MAGOH3P	ENSG00000270975	mago homolog 3, pseudogene	unprocessed_pseudogene	FAIL	NO	NO	1.10626	19.0445
ENST00000655937	MAGOH-DT	ENSG00000226754	MAGOH divergent transcript	lncRNA	FAIL	NO	NO	-1.04254	31.0437
ENST00000702475	MAGOH-DT	ENSG00000226754	MAGOH divergent transcript	lncRNA	FAIL	NO	NO	-1.01279	51.3967
ENST00000652726	MFSD14CP	ENSG00000290770	major facilitator superfamily domain containing 14C, pseudogene	lncRNA	FAIL	NO	NO	1.03952	60.561
ENST00000637099	MFSD14CP	ENSG00000290770	major facilitator superfamily domain containing 14C, pseudogene	lncRNA	FAIL	NO	NO	1.02544	63.0894
ENST00000637409	MFSD14CP	ENSG00000290770	major facilitator superfamily domain containing 14C, pseudogene	lncRNA	FAIL	NO	NO	-1.10961	10.7746
ENST00000506067	MFSD14CP	ENSG00000290770	major facilitator superfamily domain containing 14C, pseudogene	lncRNA	FAIL	NO	NO	-1.08637	14.5111
ENST00000647176	MFSD14CP	ENSG00000290770	major facilitator superfamily domain containing 14C, pseudogene	lncRNA	FAIL	NO	NO	-1.09386	19.0445
ENST00000645073	MFSD14CP	ENSG00000290770	major facilitator superfamily domain containing 14C, pseudogene	lncRNA	FAIL	NO	NO	-1.03276	45.1711
ENST00000637076	MFSD14CP	ENSG00000290770	major facilitator superfamily domain containing 14C, pseudogene	lncRNA	FAIL	NO	NO	-1.0261	51.3967
ENST00000430151	HLA-K	ENSG00000230795	major histocompatibility complex, class I, K (pseudogene)	unprocessed_pseudogene	FAIL	NO	NO	1.071	38.2333
ENST00000691389	HLA-L	ENSG00000291097	major histocompatibility complex, class I, L (pseudogene)	lncRNA	FAIL	NO	NO	-1.04735	24.6356
ENST00000482052	HLA-L	ENSG00000291097	major histocompatibility complex, class I, L (pseudogene)	lncRNA	FAIL	NO	NO	-1.03105	38.2333
ENST00000425174	HLA-S	ENSG00000225851	major histocompatibility complex, class I, S (pseudogene)	unprocessed_pseudogene	FAIL	NO	NO	-1.09294	24.6356
ENST00000446817	HLA-V	ENSG00000290710	major histocompatibility complex, class I, V (pseudogene)	lncRNA	FAIL	NO	NO	1.01287	63.0894
ENST00000470997	HLA-DPB2	ENSG00000224557	major histocompatibility complex, class II, DP beta 2 (pseudogene)	transcribed_unprocessed_pseudogene	FAIL	NO	NO	1.04067	60.561
ENST00000411500	HLA-DRB6	ENSG00000290878	major histocompatibility complex, class II, DR beta 6 (pseudogene)	lncRNA	FAIL	NO	NO	1.01628	63.0894
ENST00000449413	HLA-DRB9	ENSG00000196301	major histocompatibility complex, class II, DR beta 9 (pseudogene)	unprocessed_pseudogene	FAIL	NO	NO	1.18149	19.0445
ENST00000444706	MKRN4P	ENSG00000238222	makorin ring finger protein 4, pseudogene	processed_pseudogene	FAIL	NO	NO	-1.0368	38.2333
ENST00000433469	MKRN7P	ENSG00000225849	makorin ring finger protein 7, pseudogene	transcribed_processed_pseudogene	FAIL	NO	NO	-1.06823	10.7746
ENST00000640520	MKRN7P	ENSG00000225849	makorin ring finger protein 7, pseudogene	transcribed_processed_pseudogene	FAIL	NO	NO	-1.0667	14.5111
ENST00000599191	MKRN9P	ENSG00000258128	makorin ring finger protein 9, pseudogene	transcribed_processed_pseudogene	FAIL	NO	NO	1.01678	63.0894
ENST00000546624	MKRN9P	ENSG00000258128	makorin ring finger protein 9, pseudogene	transcribed_processed_pseudogene	FAIL	NO	NO	-1.06638	14.5111
ENST00000445872	ENSG00000233820	ENSG00000233820	makorin, ring finger protein, 2 (MKRN2) pseudogene	transcribed_processed_pseudogene	FAIL	NO	NO	-1.06168	19.0445
ENST00000602289	ENSG00000233820	ENSG00000233820	makorin, ring finger protein, 2 (MKRN2) pseudogene	transcribed_processed_pseudogene	FAIL	NO	NO	-1.00221	55.4896
ENST00000585478	MAMDC2-AS1	ENSG00000204706	MAMDC2 antisense RNA 1	lncRNA	FAIL	NO	NO	1.07245	55.4896
ENST00000590177	MAMDC2-AS1	ENSG00000204706	MAMDC2 antisense RNA 1	lncRNA	FAIL	NO	NO	1.07245	55.4896
ENST00000610059	MAMDC2-AS1	ENSG00000204706	MAMDC2 antisense RNA 1	lncRNA	FAIL	NO	NO	1.07357	56.301
ENST00000420573	MAMDC2-AS1	ENSG00000204706	MAMDC2 antisense RNA 1	lncRNA	FAIL	NO	NO	1.03162	60.561
ENST00000625991	MAMDC2-AS1	ENSG00000204706	MAMDC2 antisense RNA 1	lncRNA	FAIL	NO	NO	1.02122	63.0894
ENST00000626263	MAMDC2-AS1	ENSG00000204706	MAMDC2 antisense RNA 1	lncRNA	FAIL	NO	NO	1.02122	63.0894
ENST00000626529	MAMDC2-AS1	ENSG00000204706	MAMDC2 antisense RNA 1	lncRNA	FAIL	NO	NO	1.02122	63.0894
ENST00000626773	MAMDC2-AS1	ENSG00000204706	MAMDC2 antisense RNA 1	lncRNA	FAIL	NO	NO	1.02122	63.0894
ENST00000627123	MAMDC2-AS1	ENSG00000204706	MAMDC2 antisense RNA 1	lncRNA	FAIL	NO	NO	1.02122	63.0894
ENST00000627141	MAMDC2-AS1	ENSG00000204706	MAMDC2 antisense RNA 1	lncRNA	FAIL	NO	NO	1.02122	63.0894
ENST00000627262	MAMDC2-AS1	ENSG00000204706	MAMDC2 antisense RNA 1	lncRNA	FAIL	NO	NO	1.02122	63.0894
ENST00000628046	MAMDC2-AS1	ENSG00000204706	MAMDC2 antisense RNA 1	lncRNA	FAIL	NO	NO	1.02122	63.0894
ENST00000628414	MAMDC2-AS1	ENSG00000204706	MAMDC2 antisense RNA 1	lncRNA	FAIL	NO	NO	1.02122	63.0894
ENST00000628563	MAMDC2-AS1	ENSG00000204706	MAMDC2 antisense RNA 1	lncRNA	FAIL	NO	NO	1.02122	63.0894
ENST00000628903	MAMDC2-AS1	ENSG00000204706	MAMDC2 antisense RNA 1	lncRNA	FAIL	NO	NO	1.02122	63.0894
ENST00000629922	MAMDC2-AS1	ENSG00000204706	MAMDC2 antisense RNA 1	lncRNA	FAIL	NO	NO	1.02122	63.0894
ENST00000630191	MAMDC2-AS1	ENSG00000204706	MAMDC2 antisense RNA 1	lncRNA	FAIL	NO	NO	1.02122	63.0894
ENST00000630232	MAMDC2-AS1	ENSG00000204706	MAMDC2 antisense RNA 1	lncRNA	FAIL	NO	NO	1.02122	63.0894
ENST00000564541	MANEA-DT	ENSG00000261366	MANEA divergent transcript	lncRNA	FAIL	NO	NO	1.04509	57.2712
ENST00000480805	MBL1P	ENSG00000242600	mannose binding lectin 1, pseudogene	transcribed_unitary_pseudogene	FAIL	NO	NO	1.03549	60.561
ENST00000497731	MBL1P	ENSG00000242600	mannose binding lectin 1, pseudogene	transcribed_unitary_pseudogene	FAIL	NO	NO	1.0219	63.0894
ENST00000585346	MAP3K14-AS1	ENSG00000267278	MAP3K14 antisense RNA 1	lncRNA	FAIL	NO	NO	1.04847	55.4896
ENST00000591263	MAP3K14-AS1	ENSG00000267278	MAP3K14 antisense RNA 1	lncRNA	FAIL	NO	NO	1.04334	56.301
ENST00000655903	MAP3K14-AS1	ENSG00000267278	MAP3K14 antisense RNA 1	lncRNA	FAIL	NO	NO	1.03547	56.301
ENST00000657572	MAP3K14-AS1	ENSG00000267278	MAP3K14 antisense RNA 1	lncRNA	FAIL	NO	NO	1.03547	56.301
ENST00000592422	MAP3K14-AS1	ENSG00000267278	MAP3K14 antisense RNA 1	lncRNA	FAIL	NO	NO	1.03672	57.2712
ENST00000588504	MAP3K14-AS1	ENSG00000267278	MAP3K14 antisense RNA 1	lncRNA	FAIL	NO	NO	1.03493	57.2712
ENST00000586450	MAP3K14-AS1	ENSG00000267278	MAP3K14 antisense RNA 1	lncRNA	FAIL	NO	NO	1.03389	59.4918
ENST00000588698	MAP3K14-AS1	ENSG00000267278	MAP3K14 antisense RNA 1	lncRNA	FAIL	NO	NO	1.0356	59.4918
ENST00000590100	MAP3K14-AS1	ENSG00000267278	MAP3K14 antisense RNA 1	lncRNA	FAIL	NO	NO	1.0241	60.561
ENST00000585351	MAP3K14-AS1	ENSG00000267278	MAP3K14 antisense RNA 1	lncRNA	FAIL	NO	NO	1.01086	63.0894
ENST00000588160	MAP3K14-AS1	ENSG00000267278	MAP3K14 antisense RNA 1	lncRNA	FAIL	NO	NO	1.01103	63.0894
ENST00000585780	MAP3K14-AS1	ENSG00000267278	MAP3K14 antisense RNA 1	lncRNA	FAIL	NO	NO	-1.00533	55.4896
ENST00000685004	MAP3K2-DT	ENSG00000236682	MAP3K2 divergent transcript	lncRNA	FAIL	NO	YES	1.13378	2.60206
ENST00000685635	MAP3K2-DT	ENSG00000236682	MAP3K2 divergent transcript	lncRNA	FAIL	NO	NO	1.09533	10.7746
ENST00000692842	MAP3K2-DT	ENSG00000236682	MAP3K2 divergent transcript	lncRNA	FAIL	NO	NO	1.09138	14.5111
ENST00000688447	MAP3K2-DT	ENSG00000236682	MAP3K2 divergent transcript	lncRNA	FAIL	NO	NO	1.08775	19.0445
ENST00000433673	MAP3K2-DT	ENSG00000236682	MAP3K2 divergent transcript	lncRNA	FAIL	NO	NO	1.07976	19.0445
ENST00000692574	MAP3K2-DT	ENSG00000236682	MAP3K2 divergent transcript	lncRNA	FAIL	NO	NO	1.07598	19.0445
ENST00000693466	MAP3K2-DT	ENSG00000236682	MAP3K2 divergent transcript	lncRNA	FAIL	NO	NO	1.07598	19.0445
ENST00000654347	MAP3K2-DT	ENSG00000236682	MAP3K2 divergent transcript	lncRNA	FAIL	NO	NO	1.08294	24.6356
ENST00000654207	MAP3K2-DT	ENSG00000236682	MAP3K2 divergent transcript	lncRNA	FAIL	NO	NO	1.05805	38.2333
ENST00000422703	MAP3K20-AS1	ENSG00000238133	MAP3K20 antisense RNA 1	lncRNA	FAIL	NO	NO	-1.05358	19.0445
ENST00000419609	MAP3K20-AS1	ENSG00000238133	MAP3K20 antisense RNA 1	lncRNA	FAIL	NO	NO	-1.023	45.1711
ENST00000661317	MAP3K9-DT	ENSG00000259153	MAP3K9 divergent transcript	lncRNA	FAIL	NO	NO	1.03516	60.561
ENST00000697769	MAP3K9-DT	ENSG00000259153	MAP3K9 divergent transcript	lncRNA	FAIL	NO	NO	1.02452	63.0894
ENST00000697768	MAP3K9-DT	ENSG00000259153	MAP3K9 divergent transcript	lncRNA	FAIL	NO	NO	1.01349	63.0894
ENST00000685546	MAP3K9-DT	ENSG00000259153	MAP3K9 divergent transcript	lncRNA	FAIL	NO	NO	1.01413	63.0894
ENST00000697759	MAP3K9-DT	ENSG00000259153	MAP3K9 divergent transcript	lncRNA	FAIL	NO	NO	1.01233	63.0894
ENST00000697760	MAP3K9-DT	ENSG00000259153	MAP3K9 divergent transcript	lncRNA	FAIL	NO	NO	1.01233	63.0894
ENST00000697761	MAP3K9-DT	ENSG00000259153	MAP3K9 divergent transcript	lncRNA	FAIL	NO	NO	1.01233	63.0894
ENST00000697772	MAP3K9-DT	ENSG00000259153	MAP3K9 divergent transcript	lncRNA	FAIL	NO	NO	1.01233	63.0894
ENST00000697774	MAP3K9-DT	ENSG00000259153	MAP3K9 divergent transcript	lncRNA	FAIL	NO	NO	1.01233	63.0894
ENST00000697775	MAP3K9-DT	ENSG00000259153	MAP3K9 divergent transcript	lncRNA	FAIL	NO	NO	1.01233	63.0894
ENST00000697755	MAP3K9-DT	ENSG00000259153	MAP3K9 divergent transcript	lncRNA	FAIL	NO	NO	1.01059	63.0894
ENST00000653562	MAP3K9-DT	ENSG00000259153	MAP3K9 divergent transcript	lncRNA	FAIL	NO	NO	1.00863	63.0894
ENST00000697756	MAP3K9-DT	ENSG00000259153	MAP3K9 divergent transcript	lncRNA	FAIL	NO	NO	1.00863	63.0894
ENST00000697757	MAP3K9-DT	ENSG00000259153	MAP3K9 divergent transcript	lncRNA	FAIL	NO	NO	1.00863	63.0894
ENST00000697762	MAP3K9-DT	ENSG00000259153	MAP3K9 divergent transcript	lncRNA	FAIL	NO	NO	1.00863	63.0894
ENST00000697763	MAP3K9-DT	ENSG00000259153	MAP3K9 divergent transcript	lncRNA	FAIL	NO	NO	1.00863	63.0894
ENST00000697766	MAP3K9-DT	ENSG00000259153	MAP3K9 divergent transcript	lncRNA	FAIL	NO	NO	1.00863	63.0894
ENST00000697767	MAP3K9-DT	ENSG00000259153	MAP3K9 divergent transcript	lncRNA	FAIL	NO	NO	1.00863	63.0894
ENST00000697764	MAP3K9-DT	ENSG00000259153	MAP3K9 divergent transcript	lncRNA	FAIL	NO	NO	1.008	63.0894
ENST00000697765	MAP3K9-DT	ENSG00000259153	MAP3K9 divergent transcript	lncRNA	FAIL	NO	NO	1.00205	63.0894
ENST00000554032	MAP3K9-DT	ENSG00000259153	MAP3K9 divergent transcript	lncRNA	FAIL	NO	NO	-1.0083	55.4896
ENST00000697758	MAP3K9-DT	ENSG00000259153	MAP3K9 divergent transcript	lncRNA	FAIL	NO	NO	-1.0083	55.4896
ENST00000697773	MAP3K9-DT	ENSG00000259153	MAP3K9 divergent transcript	lncRNA	FAIL	NO	NO	-1.0083	55.4896
ENST00000697776	MAP3K9-DT	ENSG00000259153	MAP3K9 divergent transcript	lncRNA	FAIL	NO	NO	-1.0072	55.4896
ENST00000445520	MAP4K3-DT	ENSG00000231312	MAP4K3 divergent transcript	lncRNA	FAIL	NO	NO	1.02385	62.6688
ENST00000443038	MAP4K3-DT	ENSG00000231312	MAP4K3 divergent transcript	lncRNA	FAIL	NO	NO	1.00784	63.0894
ENST00000658048	MAP4K3-DT	ENSG00000231312	MAP4K3 divergent transcript	lncRNA	FAIL	NO	NO	-1.04706	19.0445
ENST00000658057	MAP4K3-DT	ENSG00000231312	MAP4K3 divergent transcript	lncRNA	FAIL	NO	NO	-1.04917	24.6356
ENST00000451547	MAP4K3-DT	ENSG00000231312	MAP4K3 divergent transcript	lncRNA	FAIL	NO	NO	-1.04279	24.6356
ENST00000671403	MAP4K3-DT	ENSG00000231312	MAP4K3 divergent transcript	lncRNA	FAIL	NO	NO	-1.03999	24.6356
ENST00000425775	MAP4K3-DT	ENSG00000231312	MAP4K3 divergent transcript	lncRNA	FAIL	NO	NO	-1.03953	24.6356
ENST00000658319	MAP4K3-DT	ENSG00000231312	MAP4K3 divergent transcript	lncRNA	FAIL	NO	NO	-1.03933	24.6356
ENST00000662313	MAP4K3-DT	ENSG00000231312	MAP4K3 divergent transcript	lncRNA	FAIL	NO	NO	-1.04104	24.6356
ENST00000667600	MAP4K3-DT	ENSG00000231312	MAP4K3 divergent transcript	lncRNA	FAIL	NO	NO	-1.03401	31.0437
ENST00000438649	MAP4K3-DT	ENSG00000231312	MAP4K3 divergent transcript	lncRNA	FAIL	NO	NO	-1.02954	31.0437
ENST00000449569	MAP4K3-DT	ENSG00000231312	MAP4K3 divergent transcript	lncRNA	FAIL	NO	NO	-1.0316	31.0437
ENST00000426083	MAP4K3-DT	ENSG00000231312	MAP4K3 divergent transcript	lncRNA	FAIL	NO	NO	-1.02751	38.2333
ENST00000668952	MAP4K3-DT	ENSG00000231312	MAP4K3 divergent transcript	lncRNA	FAIL	NO	NO	-1.02628	38.2333
ENST00000659562	MAP4K3-DT	ENSG00000231312	MAP4K3 divergent transcript	lncRNA	FAIL	NO	NO	-1.02687	38.2333
ENST00000366187	MAP4K3-DT	ENSG00000231312	MAP4K3 divergent transcript	lncRNA	FAIL	NO	NO	-1.02023	51.3967
ENST00000446698	MAP4K3-DT	ENSG00000231312	MAP4K3 divergent transcript	lncRNA	FAIL	NO	NO	-1.01192	51.3967
ENST00000422128	MAP4K3-DT	ENSG00000231312	MAP4K3 divergent transcript	lncRNA	FAIL	NO	NO	-1.00963	51.3967
ENST00000415640	MAP4K3-DT	ENSG00000231312	MAP4K3 divergent transcript	lncRNA	FAIL	NO	NO	-1.00818	55.4896
ENST00000670934	MAP4K3-DT	ENSG00000231312	MAP4K3 divergent transcript	lncRNA	FAIL	NO	NO	-1.00398	55.4896
ENST00000602249	MAP9-AS1	ENSG00000250910	MAP9 antisense RNA 1	lncRNA	FAIL	NO	NO	1.00761	63.0894
ENST00000608762	MAP9-AS1	ENSG00000250910	MAP9 antisense RNA 1	lncRNA	FAIL	NO	NO	-1.07846	14.5111
ENST00000593486	MAP9-AS1	ENSG00000250910	MAP9 antisense RNA 1	lncRNA	FAIL	NO	NO	-1.04936	31.0437
ENST00000630664	MAP9-AS1	ENSG00000250910	MAP9 antisense RNA 1	lncRNA	FAIL	NO	NO	-1.03773	38.2333
ENST00000594492	MAP9-AS1	ENSG00000250910	MAP9 antisense RNA 1	lncRNA	FAIL	NO	NO	-1.03159	45.1711
ENST00000594666	MAP9-AS1	ENSG00000250910	MAP9 antisense RNA 1	lncRNA	FAIL	NO	NO	-1.03159	45.1711
ENST00000596754	MAP9-AS1	ENSG00000250910	MAP9 antisense RNA 1	lncRNA	FAIL	NO	NO	-1.03159	45.1711
ENST00000597831	MAP9-AS1	ENSG00000250910	MAP9 antisense RNA 1	lncRNA	FAIL	NO	NO	-1.03159	45.1711
ENST00000598890	MAP9-AS1	ENSG00000250910	MAP9 antisense RNA 1	lncRNA	FAIL	NO	NO	-1.03159	45.1711
ENST00000615177	MAP9-AS1	ENSG00000250910	MAP9 antisense RNA 1	lncRNA	FAIL	NO	NO	-1.03159	45.1711
ENST00000616083	MAP9-AS1	ENSG00000250910	MAP9 antisense RNA 1	lncRNA	FAIL	NO	NO	-1.03159	45.1711
ENST00000616339	MAP9-AS1	ENSG00000250910	MAP9 antisense RNA 1	lncRNA	FAIL	NO	NO	-1.03159	45.1711
ENST00000618478	MAP9-AS1	ENSG00000250910	MAP9 antisense RNA 1	lncRNA	FAIL	NO	NO	-1.03159	45.1711
ENST00000618537	MAP9-AS1	ENSG00000250910	MAP9 antisense RNA 1	lncRNA	FAIL	NO	NO	-1.03159	45.1711
ENST00000620130	MAP9-AS1	ENSG00000250910	MAP9 antisense RNA 1	lncRNA	FAIL	NO	NO	-1.03159	45.1711
ENST00000621683	MAP9-AS1	ENSG00000250910	MAP9 antisense RNA 1	lncRNA	FAIL	NO	NO	-1.03159	45.1711
ENST00000508191	MAP9-AS1	ENSG00000250910	MAP9 antisense RNA 1	lncRNA	FAIL	NO	NO	-1.02984	45.1711
ENST00000417474	MAP9-AS1	ENSG00000250910	MAP9 antisense RNA 1	lncRNA	FAIL	NO	NO	-1.02753	45.1711
ENST00000600928	MAP9-AS1	ENSG00000250910	MAP9 antisense RNA 1	lncRNA	FAIL	NO	NO	-1.01919	51.3967
ENST00000596165	MAP9-AS1	ENSG00000250910	MAP9 antisense RNA 1	lncRNA	FAIL	NO	NO	-1.00509	55.4896
ENST00000509322	MAPK10-AS1	ENSG00000250062	MAPK10 antisense RNA 1	lncRNA	FAIL	NO	NO	1.03564	58.3437
ENST00000561318	MAPK6-DT	ENSG00000259438	MAPK6 divergent transcript	lncRNA	FAIL	NO	NO	-1.04003	38.2333
ENST00000688987	MAPKAPK5-AS1	ENSG00000234608	MAPKAPK5 antisense RNA 1	lncRNA	FAIL	NO	NO	1.03995	57.2712
ENST00000692189	MAPKAPK5-AS1	ENSG00000234608	MAPKAPK5 antisense RNA 1	lncRNA	FAIL	NO	NO	1.03211	59.4918
ENST00000609228	MAPKAPK5-AS1	ENSG00000234608	MAPKAPK5 antisense RNA 1	lncRNA	FAIL	NO	NO	1.02562	63.0894
ENST00000656209	MAPKAPK5-AS1	ENSG00000234608	MAPKAPK5 antisense RNA 1	lncRNA	FAIL	NO	NO	1.01462	63.0894
ENST00000442119	MAPKAPK5-AS1	ENSG00000234608	MAPKAPK5 antisense RNA 1	lncRNA	FAIL	NO	NO	1.01312	63.0894
ENST00000456429	MAPKAPK5-AS1	ENSG00000234608	MAPKAPK5 antisense RNA 1	lncRNA	FAIL	NO	NO	1.00338	63.0894
ENST00000590479	MAPKAPK5-AS1	ENSG00000234608	MAPKAPK5 antisense RNA 1	lncRNA	FAIL	NO	NO	1.00346	63.0894
ENST00000671444	MAPKAPK5-AS1	ENSG00000234608	MAPKAPK5 antisense RNA 1	lncRNA	FAIL	NO	NO	-1.03261	38.2333
ENST00000443596	MAPKAPK5-AS1	ENSG00000234608	MAPKAPK5 antisense RNA 1	lncRNA	FAIL	NO	NO	-1.01915	45.1711
ENST00000656227	MAPKAPK5-AS1	ENSG00000234608	MAPKAPK5 antisense RNA 1	lncRNA	FAIL	NO	NO	-1.01667	45.1711
ENST00000428207	MAPKAPK5-AS1	ENSG00000234608	MAPKAPK5 antisense RNA 1	lncRNA	FAIL	NO	NO	-1.01079	51.3967
ENST00000652940	MAPKAPK5-AS1	ENSG00000234608	MAPKAPK5 antisense RNA 1	lncRNA	FAIL	NO	NO	-1.01238	55.4896
ENST00000609983	MAPKAPK5-AS1	ENSG00000234608	MAPKAPK5 antisense RNA 1	lncRNA	FAIL	NO	NO	-1.00627	55.4896
ENST00000579244	MAPT-AS1	ENSG00000264589	MAPT antisense RNA 1	lncRNA	FAIL	NO	NO	-1.0478	24.6356
ENST00000634876	MAPT-AS1	ENSG00000264589	MAPT antisense RNA 1	lncRNA	FAIL	NO	NO	-1.04399	24.6356
ENST00000579599	MAPT-AS1	ENSG00000264589	MAPT antisense RNA 1	lncRNA	FAIL	NO	NO	-1.05077	24.6356
ENST00000653949	MAPT-AS1	ENSG00000264589	MAPT antisense RNA 1	lncRNA	FAIL	NO	NO	-1.03153	38.2333
ENST00000581125	MAPT-AS1	ENSG00000264589	MAPT antisense RNA 1	lncRNA	FAIL	NO	NO	-1.02146	51.3967
ENST00000649665	MAPT-AS1	ENSG00000264589	MAPT antisense RNA 1	lncRNA	FAIL	NO	NO	-1.012	51.3967
ENST00000624111	MAPT-IT1	ENSG00000279685	MAPT intronic transcript 1	lncRNA	FAIL	NO	NO	-1.05349	24.6356
ENST00000561606	MARCHF6-DT	ENSG00000259802	MARCHF6 divergent transcript	lncRNA	FAIL	NO	NO	1.0083	63.0894
ENST00000705516	MARCHF6-DT	ENSG00000259802	MARCHF6 divergent transcript	lncRNA	FAIL	NO	NO	1.0083	63.0894
ENST00000693460	MROCKI	ENSG00000227502	MARCKS cis regulating lncRNA promoter of cytokines and inflammation	lncRNA	FAIL	NO	NO	-1.1052	14.5111
ENST00000688491	ENSG00000273763	ENSG00000273763	marker of proliferation Ki-67 (MKI67) pseudogene	transcribed_processed_pseudogene	FAIL	NO	NO	1.02028	63.0894
ENST00000691402	ENSG00000273763	ENSG00000273763	marker of proliferation Ki-67 (MKI67) pseudogene	transcribed_processed_pseudogene	FAIL	NO	NO	-1.0199	51.3967
ENST00000650256	ENSG00000273763	ENSG00000273763	marker of proliferation Ki-67 (MKI67) pseudogene	transcribed_processed_pseudogene	FAIL	NO	NO	-1.00441	55.4896
ENST00000451496	MAST4-AS1	ENSG00000229666	MAST4 antisense RNA 1	lncRNA	FAIL	NO	NO	1.02313	62.6688
ENST00000514241	MAST4-IT1	ENSG00000249057	MAST4 intronic transcript 1	lncRNA	FAIL	NO	NO	-1.0259	45.1711
ENST00000477975	MAT2AP1	ENSG00000242308	MAT2A pseudogene	unprocessed_pseudogene	FAIL	NO	NO	-1.14998	19.0445
ENST00000522771	MEG3	ENSG00000214548	maternally expressed 3	lncRNA	FAIL	NO	YES	1.19141	0
ENST00000398460	MEG3	ENSG00000214548	maternally expressed 3	lncRNA	FAIL	NO	YES	1.13438	0.374378
ENST00000648547	MEG3	ENSG00000214548	maternally expressed 3	lncRNA	FAIL	NO	NO	1.17365	5.57214
ENST00000650077	MEG3	ENSG00000214548	maternally expressed 3	lncRNA	FAIL	NO	NO	1.11969	19.0445
ENST00000654340	MEG8	ENSG00000225746	maternally expressed 8, small nucleolar RNA host gene	lncRNA	FAIL	NO	YES	1.16823	0
ENST00000664819	MEG8	ENSG00000225746	maternally expressed 8, small nucleolar RNA host gene	lncRNA	FAIL	NO	YES	1.16823	0
ENST00000667813	MEG8	ENSG00000225746	maternally expressed 8, small nucleolar RNA host gene	lncRNA	FAIL	NO	YES	1.17395	0
ENST00000648818	MEG8	ENSG00000225746	maternally expressed 8, small nucleolar RNA host gene	lncRNA	FAIL	NO	YES	1.1633	0
ENST00000657772	MEG8	ENSG00000225746	maternally expressed 8, small nucleolar RNA host gene	lncRNA	FAIL	NO	YES	1.16164	0
ENST00000669238	MEG8	ENSG00000225746	maternally expressed 8, small nucleolar RNA host gene	lncRNA	FAIL	NO	YES	1.17146	0
ENST00000665480	MEG8	ENSG00000225746	maternally expressed 8, small nucleolar RNA host gene	lncRNA	FAIL	NO	YES	1.16323	0
ENST00000670877	MEG8	ENSG00000225746	maternally expressed 8, small nucleolar RNA host gene	lncRNA	FAIL	NO	YES	1.16323	0
ENST00000636391	MEG8	ENSG00000225746	maternally expressed 8, small nucleolar RNA host gene	lncRNA	FAIL	NO	YES	1.16595	0.172128
ENST00000670680	MEG8	ENSG00000225746	maternally expressed 8, small nucleolar RNA host gene	lncRNA	FAIL	NO	YES	1.15911	0.172128
ENST00000662228	MEG8	ENSG00000225746	maternally expressed 8, small nucleolar RNA host gene	lncRNA	FAIL	NO	YES	1.17749	0.172128
ENST00000660698	MEG8	ENSG00000225746	maternally expressed 8, small nucleolar RNA host gene	lncRNA	FAIL	NO	YES	1.15428	0.172128
ENST00000658511	MEG8	ENSG00000225746	maternally expressed 8, small nucleolar RNA host gene	lncRNA	FAIL	NO	YES	1.16498	0.172128
ENST00000668725	MEG8	ENSG00000225746	maternally expressed 8, small nucleolar RNA host gene	lncRNA	FAIL	NO	YES	1.1477	0.172128
ENST00000649300	MEG8	ENSG00000225746	maternally expressed 8, small nucleolar RNA host gene	lncRNA	FAIL	NO	YES	1.15246	0.374378
ENST00000638012	MEG8	ENSG00000225746	maternally expressed 8, small nucleolar RNA host gene	lncRNA	FAIL	NO	YES	1.14797	0.374378
ENST00000666972	MEG8	ENSG00000225746	maternally expressed 8, small nucleolar RNA host gene	lncRNA	FAIL	NO	YES	1.14703	0.374378
ENST00000554693	MEG8	ENSG00000225746	maternally expressed 8, small nucleolar RNA host gene	lncRNA	FAIL	NO	YES	1.1603	0.374378
ENST00000665787	MEG8	ENSG00000225746	maternally expressed 8, small nucleolar RNA host gene	lncRNA	FAIL	NO	YES	1.1603	0.374378
ENST00000663218	MEG8	ENSG00000225746	maternally expressed 8, small nucleolar RNA host gene	lncRNA	FAIL	NO	YES	1.14856	0.374378
ENST00000667814	MEG8	ENSG00000225746	maternally expressed 8, small nucleolar RNA host gene	lncRNA	FAIL	NO	YES	1.14856	0.374378
ENST00000668102	MEG8	ENSG00000225746	maternally expressed 8, small nucleolar RNA host gene	lncRNA	FAIL	NO	YES	1.14856	0.374378
ENST00000662832	MEG8	ENSG00000225746	maternally expressed 8, small nucleolar RNA host gene	lncRNA	FAIL	NO	YES	1.15499	0.374378
ENST00000661815	MEG8	ENSG00000225746	maternally expressed 8, small nucleolar RNA host gene	lncRNA	FAIL	NO	YES	1.15193	0.374378
ENST00000670454	MEG8	ENSG00000225746	maternally expressed 8, small nucleolar RNA host gene	lncRNA	FAIL	NO	YES	1.15688	0.374378
ENST00000443252	MEG8	ENSG00000225746	maternally expressed 8, small nucleolar RNA host gene	lncRNA	FAIL	NO	YES	1.1954	0.592683
ENST00000553421	MEG8	ENSG00000225746	maternally expressed 8, small nucleolar RNA host gene	lncRNA	FAIL	NO	YES	1.16177	0.592683
ENST00000414488	MEG8	ENSG00000225746	maternally expressed 8, small nucleolar RNA host gene	lncRNA	FAIL	NO	YES	1.17327	1.07319
ENST00000668595	MEG8	ENSG00000225746	maternally expressed 8, small nucleolar RNA host gene	lncRNA	FAIL	NO	YES	1.18611	2.60206
ENST00000442197	MEG8	ENSG00000225746	maternally expressed 8, small nucleolar RNA host gene	lncRNA	FAIL	NO	YES	1.12677	2.60206
ENST00000637332	MEG8	ENSG00000225746	maternally expressed 8, small nucleolar RNA host gene	lncRNA	FAIL	NO	YES	1.15344	2.60206
ENST00000556637	MEG8	ENSG00000225746	maternally expressed 8, small nucleolar RNA host gene	lncRNA	FAIL	NO	YES	1.12921	3.86263
ENST00000553465	MEG8	ENSG00000225746	maternally expressed 8, small nucleolar RNA host gene	lncRNA	FAIL	NO	YES	1.15227	3.86263
ENST00000554369	MEG8	ENSG00000225746	maternally expressed 8, small nucleolar RNA host gene	lncRNA	FAIL	NO	YES	1.14794	3.86263
ENST00000427085	MEG8	ENSG00000225746	maternally expressed 8, small nucleolar RNA host gene	lncRNA	FAIL	NO	NO	1.16411	10.7746
ENST00000653102	MEG8	ENSG00000225746	maternally expressed 8, small nucleolar RNA host gene	lncRNA	FAIL	NO	NO	1.16411	10.7746
ENST00000656987	MEG8	ENSG00000225746	maternally expressed 8, small nucleolar RNA host gene	lncRNA	FAIL	NO	NO	1.10122	14.5111
ENST00000666001	MEG8	ENSG00000225746	maternally expressed 8, small nucleolar RNA host gene	lncRNA	FAIL	NO	NO	1.10122	14.5111
ENST00000423708	MEG8	ENSG00000225746	maternally expressed 8, small nucleolar RNA host gene	lncRNA	FAIL	NO	NO	1.10457	14.5111
ENST00000556475	MEG8	ENSG00000225746	maternally expressed 8, small nucleolar RNA host gene	lncRNA	FAIL	NO	NO	1.17953	24.6356
ENST00000655773	MEG8	ENSG00000225746	maternally expressed 8, small nucleolar RNA host gene	lncRNA	FAIL	NO	NO	1.07461	31.0437
ENST00000554485	MEG8	ENSG00000225746	maternally expressed 8, small nucleolar RNA host gene	lncRNA	FAIL	NO	NO	1.11044	31.0437
ENST00000434716	MEG8	ENSG00000225746	maternally expressed 8, small nucleolar RNA host gene	lncRNA	FAIL	NO	NO	1.08428	31.0437
ENST00000556720	MEG8	ENSG00000225746	maternally expressed 8, small nucleolar RNA host gene	lncRNA	FAIL	NO	NO	1.12518	38.2333
ENST00000554323	MEG8	ENSG00000225746	maternally expressed 8, small nucleolar RNA host gene	lncRNA	FAIL	NO	NO	1.11088	45.1711
ENST00000555354	MEG8	ENSG00000225746	maternally expressed 8, small nucleolar RNA host gene	lncRNA	FAIL	NO	NO	1.11454	51.3967
ENST00000665015	MEG8	ENSG00000225746	maternally expressed 8, small nucleolar RNA host gene	lncRNA	FAIL	NO	NO	1.07484	51.3967
ENST00000452349	MEG9	ENSG00000223403	maternally expressed 9	lncRNA	FAIL	NO	NO	1.0519	45.1711
ENST00000699462	MEG9	ENSG00000223403	maternally expressed 9	lncRNA	FAIL	NO	NO	1.05155	51.3967
ENST00000699461	MEG9	ENSG00000223403	maternally expressed 9	lncRNA	FAIL	NO	NO	1.0507	55.4896
ENST00000665822	MEG9	ENSG00000223403	maternally expressed 9	lncRNA	FAIL	NO	NO	1.02444	61.4578
ENST00000665682	MEG9	ENSG00000223403	maternally expressed 9	lncRNA	FAIL	NO	NO	1.01846	63.0894
ENST00000699460	MEG9	ENSG00000223403	maternally expressed 9	lncRNA	FAIL	NO	YES	-1.12971	3.86263
ENST00000553692	MEG9	ENSG00000223403	maternally expressed 9	lncRNA	FAIL	NO	NO	-1.0695	19.0445
ENST00000443076	MATN1-AS1	ENSG00000186056	MATN1 antisense RNA 1	lncRNA	FAIL	NO	NO	-1.04307	31.0437
ENST00000433990	MATR3P3	ENSG00000237897	MATR3 pseudogene 3	processed_pseudogene	FAIL	NO	NO	1.0245	63.0894
ENST00000420610	MXRA5Y	ENSG00000235649	matrix remodeling associated 5 Y-linked (pseudogene)	unprocessed_pseudogene	FAIL	NO	NO	1.08267	19.0445
ENST00000608395	MBNL1-AS1	ENSG00000229619	MBNL1 antisense RNA 1	lncRNA	FAIL	NO	NO	-1.04945	24.6356
ENST00000665663	MBNL1-AS1	ENSG00000229619	MBNL1 antisense RNA 1	lncRNA	FAIL	NO	NO	-1.04657	31.0437
ENST00000445466	MBNL1-AS1	ENSG00000229619	MBNL1 antisense RNA 1	lncRNA	FAIL	NO	NO	-1.03742	31.0437
ENST00000565382	MBTPS1-DT	ENSG00000260018	MBTPS1 divergent transcript	lncRNA	FAIL	NO	NO	1.02256	63.0894
ENST00000471731	MCCC1-AS1	ENSG00000243368	MCCC1 antisense RNA 1	lncRNA	FAIL	NO	NO	1.02904	63.0894
ENST00000446789	MCF2L-AS1	ENSG00000235280	MCF2L antisense RNA 1	lncRNA	FAIL	NO	NO	-1.04229	31.0437
ENST00000661108	MCHR2-AS1	ENSG00000229315	MCHR2 antisense RNA 1	lncRNA	FAIL	NO	NO	-1.09179	7.85488
ENST00000670152	MCHR2-AS1	ENSG00000229315	MCHR2 antisense RNA 1	lncRNA	FAIL	NO	NO	-1.06623	14.5111
ENST00000452482	MCHR2-AS1	ENSG00000229315	MCHR2 antisense RNA 1	lncRNA	FAIL	NO	NO	-1.05382	19.0445
ENST00000432735	MCM3AP-AS1	ENSG00000215424	MCM3AP antisense RNA 1	lncRNA	FAIL	NO	NO	1.01777	63.0894
ENST00000444998	MCM3AP-AS1	ENSG00000215424	MCM3AP antisense RNA 1	lncRNA	FAIL	NO	NO	1.00621	63.0894
ENST00000421927	MCM3AP-AS1	ENSG00000215424	MCM3AP antisense RNA 1	lncRNA	FAIL	NO	NO	1.0012	63.0894
ENST00000664725	MCM3AP-AS1	ENSG00000215424	MCM3AP antisense RNA 1	lncRNA	FAIL	NO	NO	1.00041	63.0894
ENST00000420074	MCM3AP-AS1	ENSG00000215424	MCM3AP antisense RNA 1	lncRNA	FAIL	NO	NO	-1.04226	31.0437
ENST00000588753	MCM3AP-AS1	ENSG00000215424	MCM3AP antisense RNA 1	lncRNA	FAIL	NO	NO	-1.02863	45.1711
ENST00000662666	MCM3AP-AS1	ENSG00000215424	MCM3AP antisense RNA 1	lncRNA	FAIL	NO	NO	-1.01227	51.3967
ENST00000613522	MCM8-AS1	ENSG00000278719	MCM8 antisense RNA 1	lncRNA	FAIL	NO	NO	1.00702	63.0894
ENST00000661193	MCPH1-AS1	ENSG00000249898	MCPH1 antisense RNA 1	lncRNA	FAIL	NO	NO	1.00013	63.0894
ENST00000702576	MCPH1-AS1	ENSG00000249898	MCPH1 antisense RNA 1	lncRNA	FAIL	NO	NO	-1.08004	24.6356
ENST00000525186	MCPH1-AS1	ENSG00000249898	MCPH1 antisense RNA 1	lncRNA	FAIL	NO	NO	-1.04452	24.6356
ENST00000692160	MCPH1-AS1	ENSG00000249898	MCPH1 antisense RNA 1	lncRNA	FAIL	NO	NO	-1.03923	31.0437
ENST00000527490	MCPH1-AS1	ENSG00000249898	MCPH1 antisense RNA 1	lncRNA	FAIL	NO	NO	-1.03663	31.0437
ENST00000659223	MCPH1-AS1	ENSG00000249898	MCPH1 antisense RNA 1	lncRNA	FAIL	NO	NO	-1.02358	45.1711
ENST00000522897	MCPH1-AS1	ENSG00000249898	MCPH1 antisense RNA 1	lncRNA	FAIL	NO	NO	-1.00837	55.4896
ENST00000670222	MCPH1-AS1	ENSG00000249898	MCPH1 antisense RNA 1	lncRNA	FAIL	NO	NO	-1.00086	55.4896
ENST00000500118	MCPH1-DT	ENSG00000246089	MCPH1 divergent transcript	lncRNA	FAIL	NO	NO	-1.06038	19.0445
ENST00000606853	MCPH1-DT	ENSG00000246089	MCPH1 divergent transcript	lncRNA	FAIL	NO	NO	-1.00659	55.4896
ENST00000523225	MCPH1-DT	ENSG00000246089	MCPH1 divergent transcript	lncRNA	FAIL	NO	NO	-1.00313	55.4896
ENST00000503710	MCTP1-AS1	ENSG00000249545	MCTP1 antisense RNA 1	lncRNA	FAIL	NO	NO	-1.0387	38.2333
ENST00000442150	MDC1-AS1	ENSG00000224328	MDC1 antisense RNA 1	lncRNA	FAIL	NO	NO	-1.01267	51.3967
ENST00000408034	MDH1P2	ENSG00000217585	MDH1 pseudogene 2	processed_pseudogene	FAIL	NO	NO	1.02631	63.0894
ENST00000438877	MDN1-AS1	ENSG00000228124	MDN1 antisense RNA 1	lncRNA	FAIL	NO	NO	-1.01085	55.4896
ENST00000652378	MED28-DT	ENSG00000249502	MED28 divergent transcript	lncRNA	FAIL	NO	NO	1.0922	45.1711
ENST00000511010	MED28-DT	ENSG00000249502	MED28 divergent transcript	lncRNA	FAIL	NO	NO	1.06168	56.301
ENST00000422483	MED4-AS1	ENSG00000229111	MED4 antisense RNA 1	lncRNA	FAIL	NO	NO	-1.04618	31.0437
ENST00000427638	MED15P9	ENSG00000290707	mediator complex subunit 15 pseudogene 9	lncRNA	FAIL	NO	NO	-1.01087	55.4896
ENST00000514280	ENSG00000248569	ENSG00000248569	mediator complex subunit 27 (MED27) pseudogene	processed_pseudogene	FAIL	NO	NO	-1.01012	55.4896
ENST00000514571	MEF2C-AS1	ENSG00000248309	MEF2C antisense RNA 1	lncRNA	FAIL	NO	NO	1.12795	10.7746
ENST00000685645	MEF2C-AS1	ENSG00000248309	MEF2C antisense RNA 1	lncRNA	FAIL	NO	NO	1.11788	14.5111
ENST00000689963	MEF2C-AS1	ENSG00000248309	MEF2C antisense RNA 1	lncRNA	FAIL	NO	NO	1.0907	19.0445
ENST00000690169	MEF2C-AS1	ENSG00000248309	MEF2C antisense RNA 1	lncRNA	FAIL	NO	NO	1.08874	19.0445
ENST00000684854	MEF2C-AS1	ENSG00000248309	MEF2C antisense RNA 1	lncRNA	FAIL	NO	NO	1.0862	31.0437
ENST00000691685	MEF2C-AS1	ENSG00000248309	MEF2C antisense RNA 1	lncRNA	FAIL	NO	NO	1.0712	45.1711
ENST00000702120	MEF2C-AS1	ENSG00000248309	MEF2C antisense RNA 1	lncRNA	FAIL	NO	NO	1.05668	55.4896
ENST00000508742	MEF2C-AS1	ENSG00000248309	MEF2C antisense RNA 1	lncRNA	FAIL	NO	NO	1.04576	57.2712
ENST00000701972	MEF2C-AS1	ENSG00000248309	MEF2C antisense RNA 1	lncRNA	FAIL	NO	NO	1.04274	58.3437
ENST00000687485	MEF2C-AS1	ENSG00000248309	MEF2C antisense RNA 1	lncRNA	FAIL	NO	NO	1.04582	58.3437
ENST00000514092	MEF2C-AS1	ENSG00000248309	MEF2C antisense RNA 1	lncRNA	FAIL	NO	NO	1.03884	59.4918
ENST00000508521	MEF2C-AS1	ENSG00000248309	MEF2C antisense RNA 1	lncRNA	FAIL	NO	NO	1.03554	59.4918
ENST00000700959	MEF2C-AS1	ENSG00000248309	MEF2C antisense RNA 1	lncRNA	FAIL	NO	NO	1.03654	60.561
ENST00000702112	MEF2C-AS1	ENSG00000248309	MEF2C antisense RNA 1	lncRNA	FAIL	NO	NO	1.03279	60.561
ENST00000691164	MEF2C-AS1	ENSG00000248309	MEF2C antisense RNA 1	lncRNA	FAIL	NO	NO	1.03159	62.1379
ENST00000701379	MEF2C-AS1	ENSG00000248309	MEF2C antisense RNA 1	lncRNA	FAIL	NO	NO	1.02417	63.0894
ENST00000514011	MEF2C-AS1	ENSG00000248309	MEF2C antisense RNA 1	lncRNA	FAIL	NO	NO	1.02115	63.0894
ENST00000509179	MEF2C-AS1	ENSG00000248309	MEF2C antisense RNA 1	lncRNA	FAIL	NO	NO	1.02036	63.0894
ENST00000512585	MEF2C-AS1	ENSG00000248309	MEF2C antisense RNA 1	lncRNA	FAIL	NO	NO	1.01484	63.0894
ENST00000514158	MEF2C-AS1	ENSG00000248309	MEF2C antisense RNA 1	lncRNA	FAIL	NO	NO	1.01033	63.0894
ENST00000688814	MEF2C-AS1	ENSG00000248309	MEF2C antisense RNA 1	lncRNA	FAIL	NO	NO	1.00742	63.0894
ENST00000702026	MEF2C-AS1	ENSG00000248309	MEF2C antisense RNA 1	lncRNA	FAIL	NO	NO	1.00384	63.0894
ENST00000700807	MEF2C-AS1	ENSG00000248309	MEF2C antisense RNA 1	lncRNA	FAIL	NO	NO	1.00171	63.0894
ENST00000639552	MEF2C-AS1	ENSG00000248309	MEF2C antisense RNA 1	lncRNA	FAIL	NO	NO	-1.12544	19.0445
ENST00000684894	MEF2C-AS1	ENSG00000248309	MEF2C antisense RNA 1	lncRNA	FAIL	NO	NO	-1.04527	31.0437
ENST00000692315	MEF2C-AS1	ENSG00000248309	MEF2C antisense RNA 1	lncRNA	FAIL	NO	NO	-1.04527	31.0437
ENST00000514794	MEF2C-AS1	ENSG00000248309	MEF2C antisense RNA 1	lncRNA	FAIL	NO	NO	-1.0398	38.2333
ENST00000688169	MEF2C-AS1	ENSG00000248309	MEF2C antisense RNA 1	lncRNA	FAIL	NO	NO	-1.03655	38.2333
ENST00000511100	MEF2C-AS1	ENSG00000248309	MEF2C antisense RNA 1	lncRNA	FAIL	NO	NO	-1.03316	38.2333
ENST00000508718	MEF2C-AS1	ENSG00000248309	MEF2C antisense RNA 1	lncRNA	FAIL	NO	NO	-1.02296	45.1711
ENST00000511876	MEF2C-AS1	ENSG00000248309	MEF2C antisense RNA 1	lncRNA	FAIL	NO	NO	-1.03262	45.1711
ENST00000702018	MEF2C-AS1	ENSG00000248309	MEF2C antisense RNA 1	lncRNA	FAIL	NO	NO	-1.01007	55.4896
ENST00000506665	MEF2C-AS1	ENSG00000248309	MEF2C antisense RNA 1	lncRNA	FAIL	NO	NO	-1.01121	55.4896
ENST00000513704	MEF2C-AS1	ENSG00000248309	MEF2C antisense RNA 1	lncRNA	FAIL	NO	NO	-1.00815	55.4896
ENST00000686604	MEF2C-AS1	ENSG00000248309	MEF2C antisense RNA 1	lncRNA	FAIL	NO	NO	-1.00665	55.4896
ENST00000685027	MEF2C-AS1	ENSG00000248309	MEF2C antisense RNA 1	lncRNA	FAIL	NO	NO	-1.00365	55.4896
ENST00000701413	MEF2C-AS1	ENSG00000248309	MEF2C antisense RNA 1	lncRNA	FAIL	NO	NO	-1.00109	55.4896
ENST00000657578	MEF2C-AS2	ENSG00000245864	MEF2C antisense RNA 2	lncRNA	FAIL	NO	NO	-1.0653	24.6356
ENST00000659116	MEF2C-AS2	ENSG00000245864	MEF2C antisense RNA 2	lncRNA	FAIL	NO	NO	-1.0653	24.6356
ENST00000686200	MEF2C-AS2	ENSG00000245864	MEF2C antisense RNA 2	lncRNA	FAIL	NO	NO	-1.0653	24.6356
ENST00000510274	MEF2C-AS2	ENSG00000245864	MEF2C antisense RNA 2	lncRNA	FAIL	NO	NO	-1.02477	45.1711
ENST00000495167	MEIS3P1	ENSG00000179277	Meis homeobox 3 pseudogene 1	processed_pseudogene	FAIL	NO	NO	-1.04616	38.2333
ENST00000418141	MEIS3P2	ENSG00000188013	Meis homeobox 3 pseudogene 2	processed_pseudogene	FAIL	NO	NO	1.14601	31.0437
ENST00000666153	MEIS1-AS2	ENSG00000230749	MEIS1 antisense RNA 2	lncRNA	FAIL	NO	NO	1.05883	59.4918
ENST00000439433	MEIS1-AS2	ENSG00000230749	MEIS1 antisense RNA 2	lncRNA	FAIL	NO	NO	-1.04393	31.0437
ENST00000454595	MEIS1-AS2	ENSG00000230749	MEIS1 antisense RNA 2	lncRNA	FAIL	NO	NO	-1.02105	45.1711
ENST00000454167	MEIS1-AS3	ENSG00000226819	MEIS1 antisense RNA 3	lncRNA	FAIL	NO	NO	-1.04174	31.0437
ENST00000685151	MHENCR	ENSG00000232442	melanoma highly expressed competing endogenous lncRNA for miR-425 and miR-489	lncRNA	FAIL	NO	NO	1.0068	63.0894
ENST00000449500	MHENCR	ENSG00000232442	melanoma highly expressed competing endogenous lncRNA for miR-425 and miR-489	lncRNA	FAIL	NO	NO	1.00423	63.0894
ENST00000411579	MHENCR	ENSG00000232442	melanoma highly expressed competing endogenous lncRNA for miR-425 and miR-489	lncRNA	FAIL	NO	NO	1.0039	63.0894
ENST00000686481	MHENCR	ENSG00000232442	melanoma highly expressed competing endogenous lncRNA for miR-425 and miR-489	lncRNA	FAIL	NO	NO	-1.00411	55.4896
ENST00000424769	MELTF-AS1	ENSG00000228109	MELTF antisense RNA 1	lncRNA	FAIL	NO	NO	-1.0298	45.1711
ENST00000446695	MELTF-AS1	ENSG00000228109	MELTF antisense RNA 1	lncRNA	FAIL	NO	NO	-1.0315	45.1711
ENST00000452572	MEMO1P1	ENSG00000226054	MEMO1 pseudogene 1	processed_pseudogene	FAIL	NO	NO	-1.02124	51.3967
ENST00000597105	MIMT1	ENSG00000268654	MER1 repeat containing imprinted transcript 1	lncRNA	FAIL	NO	NO	-1.04866	31.0437
ENST00000648778	MESTIT1	ENSG00000272701	MEST intronic transcript 1, antisense RNA	lncRNA	FAIL	NO	NO	-1.03137	38.2333
ENST00000610046	MESTIT1	ENSG00000272701	MEST intronic transcript 1, antisense RNA	lncRNA	FAIL	NO	NO	-1.02866	38.2333
ENST00000567054	MT1CP	ENSG00000205360	metallothionein 1C, pseudogene	transcribed_unprocessed_pseudogene	FAIL	NO	NO	-1.07168	31.0437
ENST00000649648	MT1IP	ENSG00000275691	metallothionein 1I, pseudogene	transcribed_unprocessed_pseudogene	FAIL	NO	NO	1.08547	57.2712
ENST00000563395	MT1JP	ENSG00000290662	metallothionein 1J, pseudogene	lncRNA	FAIL	NO	NO	1.17979	51.3967
ENST00000564564	MT1JP	ENSG00000290662	metallothionein 1J, pseudogene	lncRNA	FAIL	NO	NO	-1.0265	45.1711
ENST00000617489	MALAT1	ENSG00000251562	metastasis associated lung adenocarcinoma transcript 1	lncRNA	FAIL	NO	NO	1.05081	51.3967
ENST00000618925	MALAT1	ENSG00000251562	metastasis associated lung adenocarcinoma transcript 1	lncRNA	FAIL	NO	NO	1.02698	56.301
ENST00000618132	MALAT1	ENSG00000251562	metastasis associated lung adenocarcinoma transcript 1	lncRNA	FAIL	NO	NO	1.02238	59.4918
ENST00000612781	MALAT1	ENSG00000251562	metastasis associated lung adenocarcinoma transcript 1	lncRNA	FAIL	NO	NO	1.02336	59.4918
ENST00000620465	MALAT1	ENSG00000251562	metastasis associated lung adenocarcinoma transcript 1	lncRNA	FAIL	NO	NO	1.02235	59.4918
ENST00000616527	MALAT1	ENSG00000251562	metastasis associated lung adenocarcinoma transcript 1	lncRNA	FAIL	NO	NO	1.01814	61.4578
ENST00000618227	MALAT1	ENSG00000251562	metastasis associated lung adenocarcinoma transcript 1	lncRNA	FAIL	NO	NO	1.01801	62.6688
ENST00000613376	MALAT1	ENSG00000251562	metastasis associated lung adenocarcinoma transcript 1	lncRNA	FAIL	NO	NO	1.01294	63.0894
ENST00000534336	MALAT1	ENSG00000251562	metastasis associated lung adenocarcinoma transcript 1	lncRNA	FAIL	NO	NO	1.01175	63.0894
ENST00000508832	MALAT1	ENSG00000251562	metastasis associated lung adenocarcinoma transcript 1	lncRNA	FAIL	NO	NO	1.00932	63.0894
ENST00000610851	MALAT1	ENSG00000251562	metastasis associated lung adenocarcinoma transcript 1	lncRNA	FAIL	NO	NO	1.00867	63.0894
ENST00000619449	MALAT1	ENSG00000251562	metastasis associated lung adenocarcinoma transcript 1	lncRNA	FAIL	NO	NO	1.0078	63.0894
ENST00000610481	MALAT1	ENSG00000251562	metastasis associated lung adenocarcinoma transcript 1	lncRNA	FAIL	NO	NO	1.002	63.0894
ENST00000616691	MALAT1	ENSG00000251562	metastasis associated lung adenocarcinoma transcript 1	lncRNA	FAIL	NO	NO	-1.04276	24.6356
ENST00000620902	MALAT1	ENSG00000251562	metastasis associated lung adenocarcinoma transcript 1	lncRNA	FAIL	NO	NO	-1.01877	45.1711
ENST00000544868	MALAT1	ENSG00000251562	metastasis associated lung adenocarcinoma transcript 1	lncRNA	FAIL	NO	NO	-1.01598	45.1711
ENST00000618452	Metazoa_SRP_ENST00000618452	ENSG00000274357	Metazoan signal recognition particle RNA	misc_RNA	FAIL	NO	NO	1.10852	24.6356
ENST00000613165	Metazoa_SRP_ENST00000613165	ENSG00000277141	Metazoan signal recognition particle RNA	misc_RNA	FAIL	NO	NO	-1.02812	51.3967
ENST00000611762	Metazoa_SRP	ENSG00000275362	Metazoan signal recognition particle RNA	misc_RNA	FAIL	NO	NO	-1.02429	51.3967
ENST00000635920	Metazoa_SRP_ENST00000635920	ENSG00000283438	Metazoan signal recognition particle RNA	misc_RNA	FAIL	NO	NO	-1.0205	55.4896
ENST00000463799	MTHFD2P1	ENSG00000244681	methylenetetrahydrofolate dehydrogenase (NADP+ dependent) 2, methenyltetrahydrofolate cyclohydrolase pseudogene 1	transcribed_processed_pseudogene	FAIL	NO	NO	1.00911	63.0894
ENST00000489784	MTHFD2P1	ENSG00000244681	methylenetetrahydrofolate dehydrogenase (NADP+ dependent) 2, methenyltetrahydrofolate cyclohydrolase pseudogene 1	transcribed_processed_pseudogene	FAIL	NO	NO	1.00119	63.0894
ENST00000494840	MTHFD2P1	ENSG00000244681	methylenetetrahydrofolate dehydrogenase (NADP+ dependent) 2, methenyltetrahydrofolate cyclohydrolase pseudogene 1	transcribed_processed_pseudogene	FAIL	NO	NO	-1.0066	55.4896
ENST00000629462	METTL14-DT	ENSG00000281731	METTL14 divergent transcript	lncRNA	FAIL	NO	NO	-1.0387	24.6356
ENST00000628457	METTL14-DT	ENSG00000281731	METTL14 divergent transcript	lncRNA	FAIL	NO	NO	-1.03762	31.0437
ENST00000629093	METTL14-DT	ENSG00000281731	METTL14 divergent transcript	lncRNA	FAIL	NO	NO	-1.02583	38.2333
ENST00000669075	MFF-DT	ENSG00000236432	MFF divergent transcript	lncRNA	FAIL	NO	NO	-1.08982	24.6356
ENST00000440201	MFN1P1	ENSG00000233874	MFN1 pseudogene 1	processed_pseudogene	FAIL	NO	NO	1.04547	58.3437
ENST00000425364	MFSD4B-DT	ENSG00000231046	MFSD4B divergent transcript	lncRNA	FAIL	NO	NO	-1.01289	51.3967
ENST00000432239	MGAT3-AS1	ENSG00000227188	MGAT3 antisense RNA 1	lncRNA	FAIL	NO	NO	-1.03235	38.2333
ENST00000438139	MGAT4FP	ENSG00000234761	MGAT4 family member F, pseudogene	transcribed_unprocessed_pseudogene	FAIL	NO	NO	-1.0312	38.2333
ENST00000553520	MIA2-AS1	ENSG00000258940	MIA2 antisense RNA 1	lncRNA	FAIL	NO	NO	-1.02235	45.1711
ENST00000450963	MIATNB	ENSG00000244625	MIAT neighbor	lncRNA	FAIL	NO	NO	1.03819	56.301
ENST00000653953	MIATNB	ENSG00000244625	MIAT neighbor	lncRNA	FAIL	NO	NO	1.04028	59.4918
ENST00000435162	MIATNB	ENSG00000244625	MIAT neighbor	lncRNA	FAIL	NO	NO	1.02511	59.4918
ENST00000669899	MIATNB	ENSG00000244625	MIAT neighbor	lncRNA	FAIL	NO	NO	1.02666	61.4578
ENST00000444388	MIATNB	ENSG00000244625	MIAT neighbor	lncRNA	FAIL	NO	NO	1.01799	62.988
ENST00000440816	MIATNB	ENSG00000244625	MIAT neighbor	lncRNA	FAIL	NO	NO	1.00962	63.0894
ENST00000651474	MIATNB	ENSG00000244625	MIAT neighbor	lncRNA	FAIL	NO	NO	1.00845	63.0894
ENST00000662474	MIATNB	ENSG00000244625	MIAT neighbor	lncRNA	FAIL	NO	NO	-1.06834	19.0445
ENST00000417083	MIATNB	ENSG00000244625	MIAT neighbor	lncRNA	FAIL	NO	NO	-1.02662	45.1711
ENST00000421253	MIATNB	ENSG00000244625	MIAT neighbor	lncRNA	FAIL	NO	NO	-1.01361	51.3967
ENST00000437071	MIATNB	ENSG00000244625	MIAT neighbor	lncRNA	FAIL	NO	NO	-1.00895	51.3967
ENST00000668496	MIATNB	ENSG00000244625	MIAT neighbor	lncRNA	FAIL	NO	NO	-1.00953	51.3967
ENST00000449017	MIATNB	ENSG00000244625	MIAT neighbor	lncRNA	FAIL	NO	NO	-1.0086	51.3967
ENST00000664301	MIATNB	ENSG00000244625	MIAT neighbor	lncRNA	FAIL	NO	NO	-1.00471	55.4896
ENST00000446336	MIATNB	ENSG00000244625	MIAT neighbor	lncRNA	FAIL	NO	NO	-1.00128	55.4896
ENST00000416470	MICOS10-DT	ENSG00000235185	MICOS10 divergent transcript	lncRNA	FAIL	NO	NO	1.01169	63.0894
ENST00000546674	ENST00000546674	ENSG00000257264	microRNA 3179-1	lncRNA	FAIL	NO	NO	1.00081	63.0894
ENST00000552015	ENSG00000257391	ENSG00000257391	microRNA 3180-4	lncRNA	FAIL	NO	NO	1.03828	63.0894
ENST00000641809	GS1-279B7.1	ENSG00000261024	microtubule associated protein 1 light chain 3 beta pseudogene	transcribed_processed_pseudogene	FAIL	NO	NO	-1.00894	55.4896
ENST00000438342	MAP1LC3BP1	ENSG00000231909	microtubule associated protein 1 light chain 3 beta pseudogene 1	transcribed_processed_pseudogene	FAIL	NO	NO	1.00811	63.0894
ENST00000441072	ENSG00000188646	ENSG00000188646	microtubule-associated protein 1 light chain 3 beta 2 (MAP1LC3B2) pseudogene	processed_pseudogene	FAIL	NO	NO	-1.0363	38.2333
ENST00000436893	MID1IP1-AS1	ENSG00000238123	MID1IP1 antisense RNA 1	lncRNA	FAIL	NO	NO	-1.06596	19.0445
ENST00000553470	MIDEAS-AS1	ENSG00000259065	MIDEAS antisense RNA 1	lncRNA	FAIL	NO	NO	-1.03502	38.2333
ENST00000702221	MIDEAS-AS1	ENSG00000259065	MIDEAS antisense RNA 1	lncRNA	FAIL	NO	NO	-1.0233	45.1711
ENST00000668116	MIDEAS-AS1	ENSG00000259065	MIDEAS antisense RNA 1	lncRNA	FAIL	NO	NO	-1.01986	45.1711
ENST00000556194	MIDEAS-AS1	ENSG00000259065	MIDEAS antisense RNA 1	lncRNA	FAIL	NO	NO	-1.02033	45.1711
ENST00000406213	MIF-AS1	ENSG00000218537	MIF antisense RNA 1	lncRNA	FAIL	NO	NO	1.01344	63.0894
ENST00000582668	MIF4GD-DT	ENSG00000263843	MIF4GD divergent transcript	lncRNA	FAIL	NO	NO	1.07202	58.3437
ENST00000585075	MIF4GD-DT	ENSG00000263843	MIF4GD divergent transcript	lncRNA	FAIL	NO	NO	1.00752	63.0894
ENST00000500929	MINDY2-DT	ENSG00000245975	MINDY2 divergent transcript	lncRNA	FAIL	NO	NO	1.0373	58.3437
ENST00000609497	MIOS-DT	ENSG00000272894	MIOS divergent transcript	lncRNA	FAIL	NO	YES	-1.18378	0.374378
ENST00000608807	MIOS-DT	ENSG00000272894	MIOS divergent transcript	lncRNA	FAIL	NO	NO	-1.05104	38.2333
ENST00000648209	MIR100HG	ENSG00000255248	mir-100-let-7a-2-mir-125b-1 cluster host gene	lncRNA	FAIL	NO	YES	1.14472	2.60206
ENST00000660603	MIR100HG	ENSG00000255248	mir-100-let-7a-2-mir-125b-1 cluster host gene	lncRNA	FAIL	NO	YES	1.13789	2.60206
ENST00000663296	MIR100HG	ENSG00000255248	mir-100-let-7a-2-mir-125b-1 cluster host gene	lncRNA	FAIL	NO	YES	1.13789	2.60206
ENST00000653167	MIR100HG	ENSG00000255248	mir-100-let-7a-2-mir-125b-1 cluster host gene	lncRNA	FAIL	NO	NO	1.12349	5.57214
ENST00000658364	MIR100HG	ENSG00000255248	mir-100-let-7a-2-mir-125b-1 cluster host gene	lncRNA	FAIL	NO	NO	1.12349	5.57214
ENST00000656793	MIR100HG	ENSG00000255248	mir-100-let-7a-2-mir-125b-1 cluster host gene	lncRNA	FAIL	NO	NO	1.11684	5.57214
ENST00000650497	MIR100HG	ENSG00000255248	mir-100-let-7a-2-mir-125b-1 cluster host gene	lncRNA	FAIL	NO	NO	1.12063	7.85488
ENST00000659296	MIR100HG	ENSG00000255248	mir-100-let-7a-2-mir-125b-1 cluster host gene	lncRNA	FAIL	NO	NO	1.09836	10.7746
ENST00000665673	MIR100HG	ENSG00000255248	mir-100-let-7a-2-mir-125b-1 cluster host gene	lncRNA	FAIL	NO	NO	1.10608	10.7746
ENST00000666085	MIR100HG	ENSG00000255248	mir-100-let-7a-2-mir-125b-1 cluster host gene	lncRNA	FAIL	NO	NO	1.10879	14.5111
ENST00000649626	MIR100HG	ENSG00000255248	mir-100-let-7a-2-mir-125b-1 cluster host gene	lncRNA	FAIL	NO	NO	1.09061	14.5111
ENST00000655138	MIR100HG	ENSG00000255248	mir-100-let-7a-2-mir-125b-1 cluster host gene	lncRNA	FAIL	NO	NO	1.08357	19.0445
ENST00000664908	MIR100HG	ENSG00000255248	mir-100-let-7a-2-mir-125b-1 cluster host gene	lncRNA	FAIL	NO	NO	1.08407	19.0445
ENST00000531071	MIR100HG	ENSG00000255248	mir-100-let-7a-2-mir-125b-1 cluster host gene	lncRNA	FAIL	NO	NO	1.08688	19.0445
ENST00000657990	MIR100HG	ENSG00000255248	mir-100-let-7a-2-mir-125b-1 cluster host gene	lncRNA	FAIL	NO	NO	1.18948	19.0445
ENST00000662950	MIR100HG	ENSG00000255248	mir-100-let-7a-2-mir-125b-1 cluster host gene	lncRNA	FAIL	NO	NO	1.07523	24.6356
ENST00000528986	MIR100HG	ENSG00000255248	mir-100-let-7a-2-mir-125b-1 cluster host gene	lncRNA	FAIL	NO	NO	1.07359	24.6356
ENST00000654519	MIR100HG	ENSG00000255248	mir-100-let-7a-2-mir-125b-1 cluster host gene	lncRNA	FAIL	NO	NO	1.07599	31.0437
ENST00000532890	MIR100HG	ENSG00000255248	mir-100-let-7a-2-mir-125b-1 cluster host gene	lncRNA	FAIL	NO	NO	1.08029	31.0437
ENST00000648734	MIR100HG	ENSG00000255248	mir-100-let-7a-2-mir-125b-1 cluster host gene	lncRNA	FAIL	NO	NO	1.07176	31.0437
ENST00000670396	MIR100HG	ENSG00000255248	mir-100-let-7a-2-mir-125b-1 cluster host gene	lncRNA	FAIL	NO	NO	1.07176	31.0437
ENST00000670198	MIR100HG	ENSG00000255248	mir-100-let-7a-2-mir-125b-1 cluster host gene	lncRNA	FAIL	NO	NO	1.06284	31.0437
ENST00000534297	MIR100HG	ENSG00000255248	mir-100-let-7a-2-mir-125b-1 cluster host gene	lncRNA	FAIL	NO	NO	1.08428	38.2333
ENST00000668776	MIR100HG	ENSG00000255248	mir-100-let-7a-2-mir-125b-1 cluster host gene	lncRNA	FAIL	NO	NO	1.0657	38.2333
ENST00000531381	MIR100HG	ENSG00000255248	mir-100-let-7a-2-mir-125b-1 cluster host gene	lncRNA	FAIL	NO	NO	1.07046	38.2333
ENST00000647749	MIR100HG	ENSG00000255248	mir-100-let-7a-2-mir-125b-1 cluster host gene	lncRNA	FAIL	NO	NO	1.0571	38.2333
ENST00000649293	MIR100HG	ENSG00000255248	mir-100-let-7a-2-mir-125b-1 cluster host gene	lncRNA	FAIL	NO	NO	1.06261	38.2333
ENST00000529823	MIR100HG	ENSG00000255248	mir-100-let-7a-2-mir-125b-1 cluster host gene	lncRNA	FAIL	NO	NO	1.06825	38.2333
ENST00000524376	MIR100HG	ENSG00000255248	mir-100-let-7a-2-mir-125b-1 cluster host gene	lncRNA	FAIL	NO	NO	1.06395	45.1711
ENST00000530072	MIR100HG	ENSG00000255248	mir-100-let-7a-2-mir-125b-1 cluster host gene	lncRNA	FAIL	NO	NO	1.05959	45.1711
ENST00000534195	MIR100HG	ENSG00000255248	mir-100-let-7a-2-mir-125b-1 cluster host gene	lncRNA	FAIL	NO	NO	1.09949	45.1711
ENST00000656682	MIR100HG	ENSG00000255248	mir-100-let-7a-2-mir-125b-1 cluster host gene	lncRNA	FAIL	NO	NO	1.05228	45.1711
ENST00000655814	MIR100HG	ENSG00000255248	mir-100-let-7a-2-mir-125b-1 cluster host gene	lncRNA	FAIL	NO	NO	1.05403	45.1711
ENST00000669472	MIR100HG	ENSG00000255248	mir-100-let-7a-2-mir-125b-1 cluster host gene	lncRNA	FAIL	NO	NO	1.05269	51.3967
ENST00000665305	MIR100HG	ENSG00000255248	mir-100-let-7a-2-mir-125b-1 cluster host gene	lncRNA	FAIL	NO	NO	1.06426	55.4896
ENST00000649216	MIR100HG	ENSG00000255248	mir-100-let-7a-2-mir-125b-1 cluster host gene	lncRNA	FAIL	NO	NO	1.04056	56.301
ENST00000532315	MIR100HG	ENSG00000255248	mir-100-let-7a-2-mir-125b-1 cluster host gene	lncRNA	FAIL	NO	NO	1.08628	56.301
ENST00000637700	MIR100HG	ENSG00000255248	mir-100-let-7a-2-mir-125b-1 cluster host gene	lncRNA	FAIL	NO	NO	1.0391	57.2712
ENST00000658183	MIR100HG	ENSG00000255248	mir-100-let-7a-2-mir-125b-1 cluster host gene	lncRNA	FAIL	NO	NO	1.04554	58.3437
ENST00000670951	MIR100HG	ENSG00000255248	mir-100-let-7a-2-mir-125b-1 cluster host gene	lncRNA	FAIL	NO	NO	1.04554	58.3437
ENST00000654629	MIR100HG	ENSG00000255248	mir-100-let-7a-2-mir-125b-1 cluster host gene	lncRNA	FAIL	NO	NO	1.02569	61.4578
ENST00000532350	MIR100HG	ENSG00000255248	mir-100-let-7a-2-mir-125b-1 cluster host gene	lncRNA	FAIL	NO	NO	1.0297	62.1379
ENST00000533109	MIR100HG	ENSG00000255248	mir-100-let-7a-2-mir-125b-1 cluster host gene	lncRNA	FAIL	NO	NO	1.01863	63.0894
ENST00000661848	MIR100HG	ENSG00000255248	mir-100-let-7a-2-mir-125b-1 cluster host gene	lncRNA	FAIL	NO	NO	1.01266	63.0894
ENST00000689894	MIR100HG	ENSG00000255248	mir-100-let-7a-2-mir-125b-1 cluster host gene	lncRNA	FAIL	NO	NO	1.00285	63.0894
ENST00000686772	MIR100HG	ENSG00000255248	mir-100-let-7a-2-mir-125b-1 cluster host gene	lncRNA	FAIL	NO	NO	1.00053	63.0894
ENST00000527474	MIR100HG	ENSG00000255248	mir-100-let-7a-2-mir-125b-1 cluster host gene	lncRNA	FAIL	NO	NO	-1.03583	31.0437
ENST00000529733	MIR100HG	ENSG00000255248	mir-100-let-7a-2-mir-125b-1 cluster host gene	lncRNA	FAIL	NO	NO	-1.04081	31.0437
ENST00000663802	MIR100HG	ENSG00000255248	mir-100-let-7a-2-mir-125b-1 cluster host gene	lncRNA	FAIL	NO	NO	-1.02959	31.0437
ENST00000670374	MIR100HG	ENSG00000255248	mir-100-let-7a-2-mir-125b-1 cluster host gene	lncRNA	FAIL	NO	NO	-1.03137	38.2333
ENST00000648084	MIR100HG	ENSG00000255248	mir-100-let-7a-2-mir-125b-1 cluster host gene	lncRNA	FAIL	NO	NO	-1.02727	38.2333
ENST00000701811	MIR100HG	ENSG00000255248	mir-100-let-7a-2-mir-125b-1 cluster host gene	lncRNA	FAIL	NO	NO	-1.02906	45.1711
ENST00000660329	MIR100HG	ENSG00000255248	mir-100-let-7a-2-mir-125b-1 cluster host gene	lncRNA	FAIL	NO	NO	-1.02526	45.1711
ENST00000702205	MIR100HG	ENSG00000255248	mir-100-let-7a-2-mir-125b-1 cluster host gene	lncRNA	FAIL	NO	NO	-1.05051	45.1711
ENST00000661695	MIR100HG	ENSG00000255248	mir-100-let-7a-2-mir-125b-1 cluster host gene	lncRNA	FAIL	NO	NO	-1.01236	51.3967
ENST00000656387	MIR100HG	ENSG00000255248	mir-100-let-7a-2-mir-125b-1 cluster host gene	lncRNA	FAIL	NO	NO	-1.01786	51.3967
ENST00000534782	MIR100HG	ENSG00000255248	mir-100-let-7a-2-mir-125b-1 cluster host gene	lncRNA	FAIL	NO	NO	-1.01302	55.4896
ENST00000529804	MIR100HG	ENSG00000255248	mir-100-let-7a-2-mir-125b-1 cluster host gene	lncRNA	FAIL	NO	NO	-1.01013	55.4896
ENST00000658452	MIR100HG	ENSG00000255248	mir-100-let-7a-2-mir-125b-1 cluster host gene	lncRNA	FAIL	NO	NO	-1.01013	55.4896
ENST00000659378	MIR100HG	ENSG00000255248	mir-100-let-7a-2-mir-125b-1 cluster host gene	lncRNA	FAIL	NO	NO	-1.01013	55.4896
ENST00000654571	MIR100HG	ENSG00000255248	mir-100-let-7a-2-mir-125b-1 cluster host gene	lncRNA	FAIL	NO	NO	-1.01159	55.4896
ENST00000701835	MIR100HG	ENSG00000255248	mir-100-let-7a-2-mir-125b-1 cluster host gene	lncRNA	FAIL	NO	NO	-1.01368	55.4896
ENST00000647967	MIR100HG	ENSG00000255248	mir-100-let-7a-2-mir-125b-1 cluster host gene	lncRNA	FAIL	NO	NO	-1.00208	55.4896
ENST00000702516	MIR100HG	ENSG00000255248	mir-100-let-7a-2-mir-125b-1 cluster host gene	lncRNA	FAIL	NO	NO	-1.00003	55.4896
ENST00000692115	MIR1-1HG	ENSG00000174407	MIR1-1 host gene	lncRNA	FAIL	NO	YES	-1.12255	1.07319
ENST00000701264	MIR1-1HG	ENSG00000174407	MIR1-1 host gene	lncRNA	FAIL	NO	YES	-1.10287	3.86263
ENST00000701355	MIR1-1HG	ENSG00000174407	MIR1-1 host gene	lncRNA	FAIL	NO	YES	-1.10287	3.86263
ENST00000370523	MIR1-1HG	ENSG00000174407	MIR1-1 host gene	lncRNA	FAIL	NO	YES	-1.10603	3.86263
ENST00000691769	MIR1-1HG	ENSG00000174407	MIR1-1 host gene	lncRNA	FAIL	NO	YES	-1.09641	3.86263
ENST00000701570	MIR1-1HG	ENSG00000174407	MIR1-1 host gene	lncRNA	FAIL	NO	YES	-1.09116	3.86263
ENST00000701734	MIR1-1HG	ENSG00000174407	MIR1-1 host gene	lncRNA	FAIL	NO	NO	-1.08944	5.57214
ENST00000687640	MIR1-1HG	ENSG00000174407	MIR1-1 host gene	lncRNA	FAIL	NO	NO	-1.08473	5.57214
ENST00000689360	MIR1-1HG	ENSG00000174407	MIR1-1 host gene	lncRNA	FAIL	NO	NO	-1.08473	5.57214
ENST00000701004	MIR1-1HG	ENSG00000174407	MIR1-1 host gene	lncRNA	FAIL	NO	NO	-1.08619	5.57214
ENST00000701236	MIR1-1HG	ENSG00000174407	MIR1-1 host gene	lncRNA	FAIL	NO	NO	-1.08507	5.57214
ENST00000686555	MIR1-1HG	ENSG00000174407	MIR1-1 host gene	lncRNA	FAIL	NO	NO	-1.08601	5.57214
ENST00000690665	MIR1-1HG	ENSG00000174407	MIR1-1 host gene	lncRNA	FAIL	NO	NO	-1.08194	7.85488
ENST00000693390	MIR1-1HG	ENSG00000174407	MIR1-1 host gene	lncRNA	FAIL	NO	NO	-1.08067	7.85488
ENST00000686534	MIR1-1HG	ENSG00000174407	MIR1-1 host gene	lncRNA	FAIL	NO	NO	-1.08685	7.85488
ENST00000686477	MIR1-1HG	ENSG00000174407	MIR1-1 host gene	lncRNA	FAIL	NO	NO	-1.0851	7.85488
ENST00000692793	MIR1-1HG	ENSG00000174407	MIR1-1 host gene	lncRNA	FAIL	NO	NO	-1.07832	7.85488
ENST00000686964	MIR1-1HG	ENSG00000174407	MIR1-1 host gene	lncRNA	FAIL	NO	NO	-1.07927	7.85488
ENST00000693104	MIR1-1HG	ENSG00000174407	MIR1-1 host gene	lncRNA	FAIL	NO	NO	-1.07927	7.85488
ENST00000701572	MIR1-1HG	ENSG00000174407	MIR1-1 host gene	lncRNA	FAIL	NO	NO	-1.07393	10.7746
ENST00000688990	MIR1-1HG	ENSG00000174407	MIR1-1 host gene	lncRNA	FAIL	NO	NO	-1.07243	10.7746
ENST00000701630	MIR1-1HG	ENSG00000174407	MIR1-1 host gene	lncRNA	FAIL	NO	NO	-1.0709	10.7746
ENST00000689337	MIR1-1HG	ENSG00000174407	MIR1-1 host gene	lncRNA	FAIL	NO	NO	-1.06783	10.7746
ENST00000624914	MIR1-1HG	ENSG00000174407	MIR1-1 host gene	lncRNA	FAIL	NO	NO	-1.06946	10.7746
ENST00000590797	MIR122HG	ENSG00000267391	MIR122 host gene	lncRNA	FAIL	NO	NO	1.00933	63.0894
ENST00000693559	MIR122HG	ENSG00000267391	MIR122 host gene	lncRNA	FAIL	NO	NO	1.00933	63.0894
ENST00000701002	MIR122HG	ENSG00000267391	MIR122 host gene	lncRNA	FAIL	NO	NO	1.00933	63.0894
ENST00000655521	MIR122HG	ENSG00000267391	MIR122 host gene	lncRNA	FAIL	NO	NO	1.00123	63.0894
ENST00000686745	MIR122HG	ENSG00000267391	MIR122 host gene	lncRNA	FAIL	NO	NO	-1.00018	55.4896
ENST00000653424	MIR124-1HG	ENSG00000253230	MIR124-1 host gene	lncRNA	FAIL	NO	NO	1.01349	63.0894
ENST00000665174	MIR124-1HG	ENSG00000253230	MIR124-1 host gene	lncRNA	FAIL	NO	NO	1.01349	63.0894
ENST00000667273	MIR124-1HG	ENSG00000253230	MIR124-1 host gene	lncRNA	FAIL	NO	NO	1.01184	63.0894
ENST00000667251	MIR124-1HG	ENSG00000253230	MIR124-1 host gene	lncRNA	FAIL	NO	NO	1.00935	63.0894
ENST00000661494	MIR124-1HG	ENSG00000253230	MIR124-1 host gene	lncRNA	FAIL	NO	NO	-1.06057	38.2333
ENST00000693340	MIR124-1HG	ENSG00000253230	MIR124-1 host gene	lncRNA	FAIL	NO	NO	-1.01511	51.3967
ENST00000693527	MIR124-1HG	ENSG00000253230	MIR124-1 host gene	lncRNA	FAIL	NO	NO	-1.01511	51.3967
ENST00000700799	MIR124-1HG	ENSG00000253230	MIR124-1 host gene	lncRNA	FAIL	NO	NO	-1.01511	51.3967
ENST00000701497	MIR124-1HG	ENSG00000253230	MIR124-1 host gene	lncRNA	FAIL	NO	NO	-1.01511	51.3967
ENST00000702101	MIR124-1HG	ENSG00000253230	MIR124-1 host gene	lncRNA	FAIL	NO	NO	-1.01511	51.3967
ENST00000521242	MIR124-1HG	ENSG00000253230	MIR124-1 host gene	lncRNA	FAIL	NO	NO	-1.01186	51.3967
ENST00000701455	MIR124-1HG	ENSG00000253230	MIR124-1 host gene	lncRNA	FAIL	NO	NO	-1.01076	51.3967
ENST00000701915	MIR124-1HG	ENSG00000253230	MIR124-1 host gene	lncRNA	FAIL	NO	NO	-1.00858	55.4896
ENST00000521863	MIR124-1HG	ENSG00000253230	MIR124-1 host gene	lncRNA	FAIL	NO	NO	-1.004	55.4896
ENST00000685227	MIR124-1HG	ENSG00000253230	MIR124-1 host gene	lncRNA	FAIL	NO	NO	-1.00196	55.4896
ENST00000685732	MIR124-2HG	ENSG00000254377	MIR124-2 host gene	lncRNA	FAIL	NO	NO	1.0322	63.0894
ENST00000422679	MIR1302-9HG	ENSG00000227518	MIR1302-9 host gene	lncRNA	FAIL	NO	NO	1.08672	56.301
ENST00000670770	MIR130AHG	ENSG00000254602	MIR130A host gene	lncRNA	FAIL	NO	YES	-1.11747	3.86263
ENST00000530595	MIR130AHG	ENSG00000254602	MIR130A host gene	lncRNA	FAIL	NO	NO	-1.09217	10.7746
ENST00000664484	MIR133A1HG	ENSG00000265142	MIR133A1 host gene	lncRNA	FAIL	NO	NO	-1.04837	19.0445
ENST00000577659	MIR133A1HG	ENSG00000265142	MIR133A1 host gene	lncRNA	FAIL	NO	NO	-1.04666	24.6356
ENST00000581072	MIR133A1HG	ENSG00000265142	MIR133A1 host gene	lncRNA	FAIL	NO	NO	-1.04356	24.6356
ENST00000581613	MIR133A1HG	ENSG00000265142	MIR133A1 host gene	lncRNA	FAIL	NO	NO	-1.03807	31.0437
ENST00000602852	MIR137HG	ENSG00000225206	MIR137 host gene	lncRNA	FAIL	NO	NO	-1.02656	45.1711
ENST00000413670	MIR137HG	ENSG00000225206	MIR137 host gene	lncRNA	FAIL	NO	NO	-1.0096	55.4896
ENST00000579003	MIR142HG	ENSG00000265206	MIR142 host genes	lncRNA	FAIL	NO	NO	-1.00295	55.4896
ENST00000664987	MIR17HG	ENSG00000215417	miR-17-92a-1 cluster host gene	lncRNA	FAIL	NO	YES	-1.1621	3.86263
ENST00000581816	MIR17HG	ENSG00000215417	miR-17-92a-1 cluster host gene	lncRNA	FAIL	NO	NO	-1.0645	10.7746
ENST00000400282	MIR17HG	ENSG00000215417	miR-17-92a-1 cluster host gene	lncRNA	FAIL	NO	NO	-1.07034	14.5111
ENST00000582141	MIR17HG	ENSG00000215417	miR-17-92a-1 cluster host gene	lncRNA	FAIL	NO	NO	-1.05304	19.0445
ENST00000659898	MIR17HG	ENSG00000215417	miR-17-92a-1 cluster host gene	lncRNA	FAIL	NO	NO	-1.05243	24.6356
ENST00000436880	MIR181A1HG	ENSG00000229989	MIR181A1 host gene	lncRNA	FAIL	NO	YES	1.1987	0
ENST00000665868	MIR181A1HG	ENSG00000229989	MIR181A1 host gene	lncRNA	FAIL	NO	YES	1.1987	0
ENST00000653207	MIR181A1HG	ENSG00000229989	MIR181A1 host gene	lncRNA	FAIL	NO	YES	1.16911	1.70321
ENST00000660348	MIR181A1HG	ENSG00000229989	MIR181A1 host gene	lncRNA	FAIL	NO	YES	1.15775	2.60206
ENST00000686308	MIR181A1HG	ENSG00000229989	MIR181A1 host gene	lncRNA	FAIL	NO	NO	1.13187	14.5111
ENST00000692165	MIR181A1HG	ENSG00000229989	MIR181A1 host gene	lncRNA	FAIL	NO	NO	1.13187	14.5111
ENST00000432296	MIR181A1HG	ENSG00000229989	MIR181A1 host gene	lncRNA	FAIL	NO	NO	1.08725	19.0445
ENST00000412162	MIR181A1HG	ENSG00000229989	MIR181A1 host gene	lncRNA	FAIL	NO	NO	-1.06137	14.5111
ENST00000429139	MIR181A2HG	ENSG00000224020	MIR181A2 host gene	lncRNA	FAIL	NO	NO	1.0323	60.561
ENST00000689376	MIR181A2HG	ENSG00000224020	MIR181A2 host gene	lncRNA	FAIL	NO	NO	1.01452	63.0894
ENST00000641096	MIR193BHG	ENSG00000262454	MIR193b-365a host gene	lncRNA	FAIL	NO	NO	1.01226	63.0894
ENST00000657105	MIR193BHG	ENSG00000262454	MIR193b-365a host gene	lncRNA	FAIL	NO	NO	1.01226	63.0894
ENST00000571639	MIR193BHG	ENSG00000262454	MIR193b-365a host gene	lncRNA	FAIL	NO	NO	1.0123	63.0894
ENST00000641327	MIR193BHG	ENSG00000262454	MIR193b-365a host gene	lncRNA	FAIL	NO	NO	1.0107	63.0894
ENST00000641999	MIR193BHG	ENSG00000262454	MIR193b-365a host gene	lncRNA	FAIL	NO	NO	1.00378	63.0894
ENST00000641175	MIR193BHG	ENSG00000262454	MIR193b-365a host gene	lncRNA	FAIL	NO	NO	-1.04519	31.0437
ENST00000641433	MIR193BHG	ENSG00000262454	MIR193b-365a host gene	lncRNA	FAIL	NO	NO	-1.03422	38.2333
ENST00000668516	MIR193BHG	ENSG00000262454	MIR193b-365a host gene	lncRNA	FAIL	NO	NO	-1.03368	38.2333
ENST00000641621	MIR193BHG	ENSG00000262454	MIR193b-365a host gene	lncRNA	FAIL	NO	NO	-1.03691	38.2333
ENST00000641990	MIR193BHG	ENSG00000262454	MIR193b-365a host gene	lncRNA	FAIL	NO	NO	-1.03691	38.2333
ENST00000634265	MIR193BHG	ENSG00000262454	MIR193b-365a host gene	lncRNA	FAIL	NO	NO	-1.03349	38.2333
ENST00000570945	MIR193BHG	ENSG00000262454	MIR193b-365a host gene	lncRNA	FAIL	NO	NO	-1.0317	38.2333
ENST00000635394	MIR193BHG	ENSG00000262454	MIR193b-365a host gene	lncRNA	FAIL	NO	NO	-1.02291	45.1711
ENST00000641033	MIR193BHG	ENSG00000262454	MIR193b-365a host gene	lncRNA	FAIL	NO	NO	-1.02025	51.3967
ENST00000641728	MIR193BHG	ENSG00000262454	MIR193b-365a host gene	lncRNA	FAIL	NO	NO	-1.02025	51.3967
ENST00000641906	MIR193BHG	ENSG00000262454	MIR193b-365a host gene	lncRNA	FAIL	NO	NO	-1.01657	51.3967
ENST00000575792	MIR193BHG	ENSG00000262454	MIR193b-365a host gene	lncRNA	FAIL	NO	NO	-1.01691	51.3967
ENST00000641765	MIR193BHG	ENSG00000262454	MIR193b-365a host gene	lncRNA	FAIL	NO	NO	-1.01691	51.3967
ENST00000641294	MIR193BHG	ENSG00000262454	MIR193b-365a host gene	lncRNA	FAIL	NO	NO	-1.00998	55.4896
ENST00000537269	MIR200CHG	ENSG00000257084	MIR200C and MIR141 host gene	lncRNA	FAIL	NO	NO	-1.02931	45.1711
ENST00000669738	MIR202HG	ENSG00000166917	MIR202 host gene	lncRNA	FAIL	NO	NO	-1.03132	45.1711
ENST00000553459	MIR202HG	ENSG00000166917	MIR202 host gene	lncRNA	FAIL	NO	NO	-1.0197	51.3967
ENST00000419143	MIR205HG	ENSG00000230937	MIR205 host gene	lncRNA	FAIL	NO	NO	1.04484	55.4896
ENST00000660782	MIR205HG	ENSG00000230937	MIR205 host gene	lncRNA	FAIL	NO	NO	1.0207	63.0894
ENST00000657184	MIR205HG	ENSG00000230937	MIR205 host gene	lncRNA	FAIL	NO	NO	1.01063	63.0894
ENST00000458250	MIR205HG	ENSG00000230937	MIR205 host gene	lncRNA	FAIL	NO	NO	1.00876	63.0894
ENST00000692388	MIR205HG	ENSG00000230937	MIR205 host gene	lncRNA	FAIL	NO	NO	1.00528	63.0894
ENST00000603283	MIR205HG	ENSG00000230937	MIR205 host gene	lncRNA	FAIL	NO	NO	-1.05143	31.0437
ENST00000366437	MIR205HG	ENSG00000230937	MIR205 host gene	lncRNA	FAIL	NO	NO	-1.04109	31.0437
ENST00000440276	MIR205HG	ENSG00000230937	MIR205 host gene	lncRNA	FAIL	NO	NO	-1.02984	38.2333
ENST00000660261	MIR205HG	ENSG00000230937	MIR205 host gene	lncRNA	FAIL	NO	NO	-1.01984	45.1711
ENST00000670788	MIR205HG	ENSG00000230937	MIR205 host gene	lncRNA	FAIL	NO	NO	-1.01949	45.1711
ENST00000429156	MIR205HG	ENSG00000230937	MIR205 host gene	lncRNA	FAIL	NO	NO	-1.01917	45.1711
ENST00000433108	MIR205HG	ENSG00000230937	MIR205 host gene	lncRNA	FAIL	NO	NO	-1.01339	51.3967
ENST00000451937	MIR205HG	ENSG00000230937	MIR205 host gene	lncRNA	FAIL	NO	NO	-1.01432	51.3967
ENST00000667171	MIR205HG	ENSG00000230937	MIR205 host gene	lncRNA	FAIL	NO	NO	-1.00916	55.4896
ENST00000444286	MIR205HG	ENSG00000230937	MIR205 host gene	lncRNA	FAIL	NO	NO	-1.00812	55.4896
ENST00000691439	MIR205HG	ENSG00000230937	MIR205 host gene	lncRNA	FAIL	NO	NO	-1.00325	55.4896
ENST00000431096	MIR205HG	ENSG00000230937	MIR205 host gene	lncRNA	FAIL	NO	NO	-1.00007	55.4896
ENST00000521762	MIR2052HG	ENSG00000254349	MIR2052 host gene	lncRNA	FAIL	NO	NO	1.00871	63.0894
ENST00000518190	MIR2052HG	ENSG00000254349	MIR2052 host gene	lncRNA	FAIL	NO	NO	-1.03599	31.0437
ENST00000523118	MIR2052HG	ENSG00000254349	MIR2052 host gene	lncRNA	FAIL	NO	NO	-1.0107	51.3967
ENST00000523442	MIR2052HG	ENSG00000254349	MIR2052 host gene	lncRNA	FAIL	NO	NO	-1.01134	51.3967
ENST00000666796	MIR2052HG	ENSG00000254349	MIR2052 host gene	lncRNA	FAIL	NO	NO	-1.0042	55.4896
ENST00000500447	MIR210HG	ENSG00000247095	MIR210 host gene	lncRNA	FAIL	NO	NO	-1.03912	24.6356
ENST00000528245	MIR210HG	ENSG00000247095	MIR210 host gene	lncRNA	FAIL	NO	NO	-1.0358	31.0437
ENST00000692695	MIR210HG	ENSG00000247095	MIR210 host gene	lncRNA	FAIL	NO	NO	-1.03081	38.2333
ENST00000534540	MIR210HG	ENSG00000247095	MIR210 host gene	lncRNA	FAIL	NO	NO	-1.02584	38.2333
ENST00000688743	MIR210HG	ENSG00000247095	MIR210 host gene	lncRNA	FAIL	NO	NO	-1.02595	38.2333
ENST00000688898	MIR210HG	ENSG00000247095	MIR210 host gene	lncRNA	FAIL	NO	NO	-1.0274	38.2333
ENST00000533920	MIR210HG	ENSG00000247095	MIR210 host gene	lncRNA	FAIL	NO	NO	-1.02387	38.2333
ENST00000665964	MIR210HG	ENSG00000247095	MIR210 host gene	lncRNA	FAIL	NO	NO	-1.02186	38.2333
ENST00000702592	MIR210HG	ENSG00000247095	MIR210 host gene	lncRNA	FAIL	NO	NO	-1.02496	38.2333
ENST00000608245	MIR22HG	ENSG00000186594	MIR22 host gene	lncRNA	FAIL	NO	NO	1.0587	45.1711
ENST00000610106	MIR22HG	ENSG00000186594	MIR22 host gene	lncRNA	FAIL	NO	NO	1.05637	51.3967
ENST00000573127	MIR22HG	ENSG00000186594	MIR22 host gene	lncRNA	FAIL	NO	NO	1.06067	51.3967
ENST00000691301	MIR22HG	ENSG00000186594	MIR22 host gene	lncRNA	FAIL	NO	NO	1.04672	51.3967
ENST00000608198	MIR22HG	ENSG00000186594	MIR22 host gene	lncRNA	FAIL	NO	NO	1.0557	51.3967
ENST00000334146	MIR22HG	ENSG00000186594	MIR22 host gene	lncRNA	FAIL	NO	NO	1.05093	55.4896
ENST00000574016	MIR22HG	ENSG00000186594	MIR22 host gene	lncRNA	FAIL	NO	NO	1.05354	55.4896
ENST00000702134	MIR22HG	ENSG00000186594	MIR22 host gene	lncRNA	FAIL	NO	NO	1.05721	55.4896
ENST00000576489	MIR22HG	ENSG00000186594	MIR22 host gene	lncRNA	FAIL	NO	NO	1.05493	55.4896
ENST00000573075	MIR22HG	ENSG00000186594	MIR22 host gene	lncRNA	FAIL	NO	NO	1.05638	55.4896
ENST00000609442	MIR22HG	ENSG00000186594	MIR22 host gene	lncRNA	FAIL	NO	NO	1.04529	56.301
ENST00000689051	MIR22HG	ENSG00000186594	MIR22 host gene	lncRNA	FAIL	NO	NO	1.04435	56.301
ENST00000688431	MIR22HG	ENSG00000186594	MIR22 host gene	lncRNA	FAIL	NO	NO	1.05298	56.301
ENST00000608913	MIR22HG	ENSG00000186594	MIR22 host gene	lncRNA	FAIL	NO	NO	1.0459	56.301
ENST00000609398	MIR22HG	ENSG00000186594	MIR22 host gene	lncRNA	FAIL	NO	NO	1.0512	56.301
ENST00000577164	MIR22HG	ENSG00000186594	MIR22 host gene	lncRNA	FAIL	NO	NO	1.04888	56.301
ENST00000686184	MIR22HG	ENSG00000186594	MIR22 host gene	lncRNA	FAIL	NO	NO	1.04585	56.301
ENST00000686705	MIR22HG	ENSG00000186594	MIR22 host gene	lncRNA	FAIL	NO	NO	1.04857	56.301
ENST00000691689	MIR22HG	ENSG00000186594	MIR22 host gene	lncRNA	FAIL	NO	NO	1.04858	57.2712
ENST00000701645	MIR22HG	ENSG00000186594	MIR22 host gene	lncRNA	FAIL	NO	NO	1.05015	57.2712
ENST00000685207	MIR22HG	ENSG00000186594	MIR22 host gene	lncRNA	FAIL	NO	NO	1.04243	58.3437
ENST00000609990	MIR22HG	ENSG00000186594	MIR22 host gene	lncRNA	FAIL	NO	NO	1.04387	58.3437
ENST00000574306	MIR22HG	ENSG00000186594	MIR22 host gene	lncRNA	FAIL	NO	NO	1.04407	58.3437
ENST00000689672	MIR22HG	ENSG00000186594	MIR22 host gene	lncRNA	FAIL	NO	NO	1.04121	58.3437
ENST00000691432	MIR22HG	ENSG00000186594	MIR22 host gene	lncRNA	FAIL	NO	NO	1.04472	58.3437
ENST00000576749	MIR22HG	ENSG00000186594	MIR22 host gene	lncRNA	FAIL	NO	NO	1.04209	58.3437
ENST00000690262	MIR22HG	ENSG00000186594	MIR22 host gene	lncRNA	FAIL	NO	NO	1.03487	58.3437
ENST00000571595	MIR22HG	ENSG00000186594	MIR22 host gene	lncRNA	FAIL	NO	NO	1.03033	58.3437
ENST00000571091	MIR22HG	ENSG00000186594	MIR22 host gene	lncRNA	FAIL	NO	NO	1.03372	59.4918
ENST00000691506	MIR22HG	ENSG00000186594	MIR22 host gene	lncRNA	FAIL	NO	NO	1.03104	61.4578
ENST00000570416	MIR22HG	ENSG00000186594	MIR22 host gene	lncRNA	FAIL	NO	NO	1.02057	63.0894
ENST00000575626	MIR22HG	ENSG00000186594	MIR22 host gene	lncRNA	FAIL	NO	NO	1.01787	63.0894
ENST00000688264	MIR222HG	ENSG00000270069	miR222/221 cluster host gene	lncRNA	FAIL	NO	NO	1.1565	14.5111
ENST00000602507	MIR222HG	ENSG00000270069	miR222/221 cluster host gene	lncRNA	FAIL	NO	NO	1.07355	24.6356
ENST00000701159	MIR222HG	ENSG00000270069	miR222/221 cluster host gene	lncRNA	FAIL	NO	NO	1.07355	24.6356
ENST00000602461	MIR222HG	ENSG00000270069	miR222/221 cluster host gene	lncRNA	FAIL	NO	NO	1.06687	45.1711
ENST00000618234	MIR223HG	ENSG00000274536	MIR223 host gene	lncRNA	FAIL	NO	NO	1.09324	10.7746
ENST00000658749	MIR223HG	ENSG00000274536	MIR223 host gene	lncRNA	FAIL	NO	NO	1.05276	51.3967
ENST00000621933	MIR223HG	ENSG00000274536	MIR223 host gene	lncRNA	FAIL	NO	NO	1.03628	57.2712
ENST00000691658	MIR223HG	ENSG00000274536	MIR223 host gene	lncRNA	FAIL	NO	NO	1.02729	61.4578
ENST00000689099	MIR223HG	ENSG00000274536	MIR223 host gene	lncRNA	FAIL	NO	NO	1.03395	62.1379
ENST00000587762	MIR23AHG	ENSG00000267519	miR-23a/27a/24-2 cluster host gene	lncRNA	FAIL	NO	YES	1.14422	0.592683
ENST00000435542	MIR29B2CHG	ENSG00000203709	MIR29B2 and MIR29C host gene	lncRNA	FAIL	NO	NO	1.03976	57.2712
ENST00000657366	MIR29B2CHG	ENSG00000203709	MIR29B2 and MIR29C host gene	lncRNA	FAIL	NO	NO	1.03976	57.2712
ENST00000608023	MIR29B2CHG	ENSG00000203709	MIR29B2 and MIR29C host gene	lncRNA	FAIL	NO	YES	-1.09848	3.86263
ENST00000655169	MIR29B2CHG	ENSG00000203709	MIR29B2 and MIR29C host gene	lncRNA	FAIL	NO	NO	-1.10136	5.57214
ENST00000487977	MIR29B2CHG	ENSG00000203709	MIR29B2 and MIR29C host gene	lncRNA	FAIL	NO	NO	-1.09633	7.85488
ENST00000702741	MIR29B2CHG	ENSG00000203709	MIR29B2 and MIR29C host gene	lncRNA	FAIL	NO	NO	-1.10202	7.85488
ENST00000652846	MIR29B2CHG	ENSG00000203709	MIR29B2 and MIR29C host gene	lncRNA	FAIL	NO	NO	-1.08999	10.7746
ENST00000637970	MIR29B2CHG	ENSG00000203709	MIR29B2 and MIR29C host gene	lncRNA	FAIL	NO	NO	-1.06467	10.7746
ENST00000510655	MIR302CHG	ENSG00000249532	miR-302/367 cluster host gene	lncRNA	FAIL	NO	NO	1.05593	51.3967
ENST00000691790	MIR302CHG	ENSG00000249532	miR-302/367 cluster host gene	lncRNA	FAIL	NO	NO	-1.10377	5.57214
ENST00000509938	MIR302CHG	ENSG00000249532	miR-302/367 cluster host gene	lncRNA	FAIL	NO	NO	-1.08523	10.7746
ENST00000505215	MIR302CHG	ENSG00000249532	miR-302/367 cluster host gene	lncRNA	FAIL	NO	NO	-1.01406	55.4896
ENST00000568248	ENSG00000289405	ENSG00000289405	MIR30D and MIR30B host gene	lncRNA	FAIL	NO	YES	-1.13717	1.70321
ENST00000684995	ENSG00000289405	ENSG00000289405	MIR30D and MIR30B host gene	lncRNA	FAIL	NO	NO	-1.08512	24.6356
ENST00000698344	MIR31HG	ENSG00000171889	MIR31 host gene	lncRNA	FAIL	NO	NO	-1.02301	45.1711
ENST00000698343	MIR31HG	ENSG00000171889	MIR31 host gene	lncRNA	FAIL	NO	NO	-1.01508	55.4896
ENST00000698379	MIR31HG	ENSG00000171889	MIR31 host gene	lncRNA	FAIL	NO	NO	-1.01508	55.4896
ENST00000698345	MIR31HG	ENSG00000171889	MIR31 host gene	lncRNA	FAIL	NO	NO	-1.00372	55.4896
ENST00000698394	MIR31HG	ENSG00000171889	MIR31 host gene	lncRNA	FAIL	NO	NO	-1.00372	55.4896
ENST00000701930	MIR31HG	ENSG00000171889	MIR31 host gene	lncRNA	FAIL	NO	NO	-1.00372	55.4896
ENST00000517927	MIR3142HG	ENSG00000253522	MIR3142 host gene	lncRNA	FAIL	NO	NO	1.04094	57.2712
ENST00000663055	MIR3147HG	ENSG00000260653	MIR3147 host gene	lncRNA	FAIL	NO	NO	1.0454	59.4918
ENST00000671481	MIR3147HG	ENSG00000260653	MIR3147 host gene	lncRNA	FAIL	NO	NO	1.0454	59.4918
ENST00000660914	MIR3147HG	ENSG00000260653	MIR3147 host gene	lncRNA	FAIL	NO	NO	1.03611	60.561
ENST00000661907	MIR3147HG	ENSG00000260653	MIR3147 host gene	lncRNA	FAIL	NO	NO	1.03611	60.561
ENST00000665029	MIR3147HG	ENSG00000260653	MIR3147 host gene	lncRNA	FAIL	NO	NO	1.03611	60.561
ENST00000654885	MIR3147HG	ENSG00000260653	MIR3147 host gene	lncRNA	FAIL	NO	NO	1.00398	63.0894
ENST00000663368	MIR3147HG	ENSG00000260653	MIR3147 host gene	lncRNA	FAIL	NO	NO	1.00398	63.0894
ENST00000657838	MIR3147HG	ENSG00000260653	MIR3147 host gene	lncRNA	FAIL	NO	NO	-1.0337	38.2333
ENST00000659434	MIR3147HG	ENSG00000260653	MIR3147 host gene	lncRNA	FAIL	NO	NO	-1.0337	38.2333
ENST00000660259	MIR3147HG	ENSG00000260653	MIR3147 host gene	lncRNA	FAIL	NO	NO	-1.0337	38.2333
ENST00000665138	MIR3147HG	ENSG00000260653	MIR3147 host gene	lncRNA	FAIL	NO	NO	-1.0337	38.2333
ENST00000666527	MIR3147HG	ENSG00000260653	MIR3147 host gene	lncRNA	FAIL	NO	NO	-1.0337	38.2333
ENST00000663565	MIR3147HG	ENSG00000260653	MIR3147 host gene	lncRNA	FAIL	NO	NO	-1.02052	51.3967
ENST00000561575	MIR3147HG	ENSG00000260653	MIR3147 host gene	lncRNA	FAIL	NO	NO	-1.01377	51.3967
ENST00000563054	MIR3147HG	ENSG00000260653	MIR3147 host gene	lncRNA	FAIL	NO	NO	-1.00733	55.4896
ENST00000555797	MIR3171HG	ENSG00000258932	MIR3171 host gene	transcribed_processed_pseudogene	FAIL	NO	NO	-1.03994	38.2333
ENST00000626846	MIR325HG	ENSG00000280870	MIR325 host gene	lncRNA	FAIL	NO	NO	1.00423	63.0894
ENST00000701773	MIR34AHG	ENSG00000228526	MIR34A host gene	lncRNA	FAIL	NO	NO	1.03076	59.4918
ENST00000632503	MIR34AHG	ENSG00000228526	MIR34A host gene	lncRNA	FAIL	NO	NO	1.01283	63.0894
ENST00000437157	MIR34AHG	ENSG00000228526	MIR34A host gene	lncRNA	FAIL	NO	NO	-1.06153	14.5111
ENST00000635687	MIR34AHG	ENSG00000228526	MIR34A host gene	lncRNA	FAIL	NO	NO	-1.00512	55.4896
ENST00000651138	MIR34BHG	ENSG00000286028	MIR34B and MIR34C host gene	lncRNA	FAIL	NO	NO	-1.00904	55.4896
ENST00000428151	MIR3659HG	ENSG00000224592	MIR3659 host gene	lncRNA	FAIL	NO	NO	-1.03212	38.2333
ENST00000432922	MIR3659HG	ENSG00000224592	MIR3659 host gene	lncRNA	FAIL	NO	NO	-1.0092	55.4896
ENST00000669464	MIR3663HG	ENSG00000234474	MIR3663 host gene	lncRNA	FAIL	NO	NO	1.00966	63.0894
ENST00000654523	MIR3663HG	ENSG00000234474	MIR3663 host gene	lncRNA	FAIL	NO	NO	1.00052	63.0894
ENST00000662965	MIR3663HG	ENSG00000234474	MIR3663 host gene	lncRNA	FAIL	NO	NO	-1.01258	51.3967
ENST00000671486	MIR3663HG	ENSG00000234474	MIR3663 host gene	lncRNA	FAIL	NO	NO	-1.01258	51.3967
ENST00000343999	MIR3667HG	ENSG00000188511	MIR3667 host gene	lncRNA	FAIL	NO	NO	1.0315	57.2712
ENST00000685521	MIR3667HG	ENSG00000188511	MIR3667 host gene	lncRNA	FAIL	NO	NO	1.0299	61.4578
ENST00000416411	MIR3667HG	ENSG00000188511	MIR3667 host gene	lncRNA	FAIL	NO	NO	-1.09023	10.7746
ENST00000689875	MIR3667HG	ENSG00000188511	MIR3667 host gene	lncRNA	FAIL	NO	NO	-1.07731	19.0445
ENST00000444628	MIR3667HG	ENSG00000188511	MIR3667 host gene	lncRNA	FAIL	NO	NO	-1.01272	55.4896
ENST00000414287	MIR3667HG	ENSG00000188511	MIR3667 host gene	lncRNA	FAIL	NO	NO	-1.00703	55.4896
ENST00000400023	MIR3667HG	ENSG00000188511	MIR3667 host gene	lncRNA	FAIL	NO	NO	-1.0053	55.4896
ENST00000450916	MIR3681HG	ENSG00000224184	MIR3681 host gene	lncRNA	FAIL	NO	NO	1.03322	59.4918
ENST00000653433	MIR3681HG	ENSG00000224184	MIR3681 host gene	lncRNA	FAIL	NO	NO	1.02021	63.0894
ENST00000449986	MIR3681HG	ENSG00000224184	MIR3681 host gene	lncRNA	FAIL	NO	NO	1.0134	63.0894
ENST00000412606	MIR3681HG	ENSG00000224184	MIR3681 host gene	lncRNA	FAIL	NO	NO	-1.03495	38.2333
ENST00000653212	MIR3681HG	ENSG00000224184	MIR3681 host gene	lncRNA	FAIL	NO	NO	-1.02376	45.1711
ENST00000438292	MIR3681HG	ENSG00000224184	MIR3681 host gene	lncRNA	FAIL	NO	NO	-1.01483	51.3967
ENST00000653484	MIR3681HG	ENSG00000224184	MIR3681 host gene	lncRNA	FAIL	NO	NO	-1.01516	51.3967
ENST00000654108	MIR3681HG	ENSG00000224184	MIR3681 host gene	lncRNA	FAIL	NO	NO	-1.01516	51.3967
ENST00000667283	MIR3681HG	ENSG00000224184	MIR3681 host gene	lncRNA	FAIL	NO	NO	-1.01516	51.3967
ENST00000701891	MIR3681HG	ENSG00000224184	MIR3681 host gene	lncRNA	FAIL	NO	NO	-1.01502	55.4896
ENST00000702500	MIR3681HG	ENSG00000224184	MIR3681 host gene	lncRNA	FAIL	NO	NO	-1.01502	55.4896
ENST00000451644	MIR3681HG	ENSG00000224184	MIR3681 host gene	lncRNA	FAIL	NO	NO	-1.00824	55.4896
ENST00000665111	MIR3681HG	ENSG00000224184	MIR3681 host gene	lncRNA	FAIL	NO	NO	-1.00521	55.4896
ENST00000621103	MIR3936HG	ENSG00000233006	MIR3936 host gene	lncRNA	FAIL	NO	NO	-1.07402	5.57214
ENST00000669845	MIR3936HG	ENSG00000233006	MIR3936 host gene	lncRNA	FAIL	NO	NO	-1.06714	14.5111
ENST00000453876	MIR3936HG	ENSG00000233006	MIR3936 host gene	lncRNA	FAIL	NO	NO	-1.08165	14.5111
ENST00000616965	MIR3936HG	ENSG00000233006	MIR3936 host gene	lncRNA	FAIL	NO	NO	-1.06431	14.5111
ENST00000668364	MIR3936HG	ENSG00000233006	MIR3936 host gene	lncRNA	FAIL	NO	NO	-1.0588	24.6356
ENST00000666504	MIR3936HG	ENSG00000233006	MIR3936 host gene	lncRNA	FAIL	NO	NO	-1.02619	45.1711
ENST00000649993	MIR3936HG	ENSG00000233006	MIR3936 host gene	lncRNA	FAIL	NO	NO	-1.01269	55.4896
ENST00000457998	MIR3936HG	ENSG00000233006	MIR3936 host gene	lncRNA	FAIL	NO	NO	-1.01275	55.4896
ENST00000659446	MIR3945HG	ENSG00000251230	MIR3945 host gene	lncRNA	FAIL	NO	NO	1.01499	63.0894
ENST00000701617	MIR3945HG	ENSG00000251230	MIR3945 host gene	lncRNA	FAIL	NO	NO	1.00874	63.0894
ENST00000510284	MIR3945HG	ENSG00000251230	MIR3945 host gene	lncRNA	FAIL	NO	NO	1.0067	63.0894
ENST00000656525	MIR3945HG	ENSG00000251230	MIR3945 host gene	lncRNA	FAIL	NO	NO	-1.03447	45.1711
ENST00000665689	MIR3945HG	ENSG00000251230	MIR3945 host gene	lncRNA	FAIL	NO	NO	-1.00118	55.4896
ENST00000668692	MIR3976HG	ENSG00000261738	MIR3976 host gene	lncRNA	FAIL	NO	NO	-1.04389	24.6356
ENST00000661027	MIR3976HG	ENSG00000261738	MIR3976 host gene	lncRNA	FAIL	NO	NO	-1.03759	31.0437
ENST00000670176	MIR3976HG	ENSG00000261738	MIR3976 host gene	lncRNA	FAIL	NO	NO	-1.04252	31.0437
ENST00000654796	MIR3976HG	ENSG00000261738	MIR3976 host gene	lncRNA	FAIL	NO	NO	-1.0533	38.2333
ENST00000655587	MIR3976HG	ENSG00000261738	MIR3976 host gene	lncRNA	FAIL	NO	NO	-1.03025	38.2333
ENST00000653609	MIR3976HG	ENSG00000261738	MIR3976 host gene	lncRNA	FAIL	NO	NO	-1.02591	38.2333
ENST00000656844	MIR3976HG	ENSG00000261738	MIR3976 host gene	lncRNA	FAIL	NO	NO	-1.02591	38.2333
ENST00000667098	MIR3976HG	ENSG00000261738	MIR3976 host gene	lncRNA	FAIL	NO	NO	-1.02591	38.2333
ENST00000664262	MIR3976HG	ENSG00000261738	MIR3976 host gene	lncRNA	FAIL	NO	NO	-1.02578	38.2333
ENST00000654839	MIR3976HG	ENSG00000261738	MIR3976 host gene	lncRNA	FAIL	NO	NO	-1.02224	45.1711
ENST00000686027	MIR3976HG	ENSG00000261738	MIR3976 host gene	lncRNA	FAIL	NO	NO	-1.00882	55.4896
ENST00000686054	MIR3976HG	ENSG00000261738	MIR3976 host gene	lncRNA	FAIL	NO	NO	-1.00882	55.4896
ENST00000661123	MIR3976HG	ENSG00000261738	MIR3976 host gene	lncRNA	FAIL	NO	NO	-1.00109	55.4896
ENST00000662995	MIR4280HG	ENSG00000233828	MIR4280 host gene	lncRNA	FAIL	NO	NO	-1.03297	45.1711
ENST00000668723	MIR4300HG	ENSG00000245832	MIR4300 host gene	lncRNA	FAIL	NO	NO	-1.05175	31.0437
ENST00000532217	MIR4300HG	ENSG00000245832	MIR4300 host gene	lncRNA	FAIL	NO	NO	-1.03344	38.2333
ENST00000668951	MIR4300HG	ENSG00000245832	MIR4300 host gene	lncRNA	FAIL	NO	NO	-1.0131	51.3967
ENST00000671287	MIR4300HG	ENSG00000245832	MIR4300 host gene	lncRNA	FAIL	NO	NO	-1.01275	51.3967
ENST00000654874	MIR4307HG	ENSG00000257612	MIR4307 host gene	lncRNA	FAIL	NO	NO	1.01084	63.0894
ENST00000658149	MIR4307HG	ENSG00000257612	MIR4307 host gene	lncRNA	FAIL	NO	NO	-1.01727	51.3967
ENST00000643232	MIR4422HG	ENSG00000231090	MIR4422 host gene	lncRNA	FAIL	NO	NO	1.00895	63.0894
ENST00000453476	MIR4432HG	ENSG00000228590	MIR4432 host gene	lncRNA	FAIL	NO	NO	1.03684	58.3437
ENST00000457668	MIR4432HG	ENSG00000228590	MIR4432 host gene	lncRNA	FAIL	NO	NO	-1.02247	45.1711
ENST00000686152	MIR4432HG	ENSG00000228590	MIR4432 host gene	lncRNA	FAIL	NO	NO	-1.02184	45.1711
ENST00000692549	MIR4432HG	ENSG00000228590	MIR4432 host gene	lncRNA	FAIL	NO	NO	-1.00914	55.4896
ENST00000702294	MIR4432HG	ENSG00000228590	MIR4432 host gene	lncRNA	FAIL	NO	NO	-1.00914	55.4896
ENST00000647917	MIR4432HG	ENSG00000228590	MIR4432 host gene	lncRNA	FAIL	NO	NO	-1.01134	55.4896
ENST00000650395	MIR4432HG	ENSG00000228590	MIR4432 host gene	lncRNA	FAIL	NO	NO	-1.00639	55.4896
ENST00000662635	MIR4435-2HG	ENSG00000172965	MIR4435-2 host gene	lncRNA	FAIL	NO	YES	1.11595	1.70321
ENST00000673866	MIR4435-2HG	ENSG00000172965	MIR4435-2 host gene	lncRNA	FAIL	NO	YES	1.12215	1.70321
ENST00000666390	MIR4435-2HG	ENSG00000172965	MIR4435-2 host gene	lncRNA	FAIL	NO	YES	1.1064	2.60206
ENST00000659933	MIR4435-2HG	ENSG00000172965	MIR4435-2 host gene	lncRNA	FAIL	NO	YES	1.10396	2.60206
ENST00000673988	MIR4435-2HG	ENSG00000172965	MIR4435-2 host gene	lncRNA	FAIL	NO	YES	1.11874	3.86263
ENST00000664999	MIR4435-2HG	ENSG00000172965	MIR4435-2 host gene	lncRNA	FAIL	NO	YES	1.09833	3.86263
ENST00000653568	MIR4435-2HG	ENSG00000172965	MIR4435-2 host gene	lncRNA	FAIL	NO	NO	1.10803	5.57214
ENST00000654473	MIR4435-2HG	ENSG00000172965	MIR4435-2 host gene	lncRNA	FAIL	NO	NO	1.10256	5.57214
ENST00000666144	MIR4435-2HG	ENSG00000172965	MIR4435-2 host gene	lncRNA	FAIL	NO	NO	1.09541	7.85488
ENST00000673961	MIR4435-2HG	ENSG00000172965	MIR4435-2 host gene	lncRNA	FAIL	NO	NO	1.10117	7.85488
ENST00000666204	MIR4435-2HG	ENSG00000172965	MIR4435-2 host gene	lncRNA	FAIL	NO	NO	1.10153	7.85488
ENST00000673840	MIR4435-2HG	ENSG00000172965	MIR4435-2 host gene	lncRNA	FAIL	NO	NO	1.17793	7.85488
ENST00000674045	MIR4435-2HG	ENSG00000172965	MIR4435-2 host gene	lncRNA	FAIL	NO	NO	1.17793	7.85488
ENST00000439494	MIR4435-2HG	ENSG00000172965	MIR4435-2 host gene	lncRNA	FAIL	NO	NO	1.11718	7.85488
ENST00000439362	MIR4435-2HG	ENSG00000172965	MIR4435-2 host gene	lncRNA	FAIL	NO	NO	1.08459	7.85488
ENST00000660442	MIR4435-2HG	ENSG00000172965	MIR4435-2 host gene	lncRNA	FAIL	NO	NO	1.08514	7.85488
ENST00000661655	MIR4435-2HG	ENSG00000172965	MIR4435-2 host gene	lncRNA	FAIL	NO	NO	1.10027	7.85488
ENST00000673770	MIR4435-2HG	ENSG00000172965	MIR4435-2 host gene	lncRNA	FAIL	NO	NO	1.08532	7.85488
ENST00000659806	MIR4435-2HG	ENSG00000172965	MIR4435-2 host gene	lncRNA	FAIL	NO	NO	1.10066	10.7746
ENST00000674092	MIR4435-2HG	ENSG00000172965	MIR4435-2 host gene	lncRNA	FAIL	NO	NO	1.08165	10.7746
ENST00000659791	MIR4435-2HG	ENSG00000172965	MIR4435-2 host gene	lncRNA	FAIL	NO	NO	1.08371	10.7746
ENST00000453478	MIR4435-2HG	ENSG00000172965	MIR4435-2 host gene	lncRNA	FAIL	NO	NO	1.19246	10.7746
ENST00000642191	MIR4435-2HG	ENSG00000172965	MIR4435-2 host gene	lncRNA	FAIL	NO	NO	1.19246	10.7746
ENST00000645030	MIR4435-2HG	ENSG00000172965	MIR4435-2 host gene	lncRNA	FAIL	NO	NO	1.19246	10.7746
ENST00000645051	MIR4435-2HG	ENSG00000172965	MIR4435-2 host gene	lncRNA	FAIL	NO	NO	1.19246	10.7746
ENST00000673649	MIR4435-2HG	ENSG00000172965	MIR4435-2 host gene	lncRNA	FAIL	NO	NO	1.19246	10.7746
ENST00000673756	MIR4435-2HG	ENSG00000172965	MIR4435-2 host gene	lncRNA	FAIL	NO	NO	1.19246	10.7746
ENST00000673845	MIR4435-2HG	ENSG00000172965	MIR4435-2 host gene	lncRNA	FAIL	NO	NO	1.19246	10.7746
ENST00000673960	MIR4435-2HG	ENSG00000172965	MIR4435-2 host gene	lncRNA	FAIL	NO	NO	1.19246	10.7746
ENST00000674013	MIR4435-2HG	ENSG00000172965	MIR4435-2 host gene	lncRNA	FAIL	NO	NO	1.19246	10.7746
ENST00000674037	MIR4435-2HG	ENSG00000172965	MIR4435-2 host gene	lncRNA	FAIL	NO	NO	1.19246	10.7746
ENST00000609902	MIR4435-2HG	ENSG00000172965	MIR4435-2 host gene	lncRNA	FAIL	NO	NO	1.09802	10.7746
ENST00000670295	MIR4435-2HG	ENSG00000172965	MIR4435-2 host gene	lncRNA	FAIL	NO	NO	1.08163	10.7746
ENST00000659079	MIR4435-2HG	ENSG00000172965	MIR4435-2 host gene	lncRNA	FAIL	NO	NO	1.08449	10.7746
ENST00000664443	MIR4435-2HG	ENSG00000172965	MIR4435-2 host gene	lncRNA	FAIL	NO	NO	1.08449	10.7746
ENST00000673728	MIR4435-2HG	ENSG00000172965	MIR4435-2 host gene	lncRNA	FAIL	NO	NO	1.08449	10.7746
ENST00000658936	MIR4435-2HG	ENSG00000172965	MIR4435-2 host gene	lncRNA	FAIL	NO	NO	1.08527	14.5111
ENST00000432268	MIR4435-2HG	ENSG00000172965	MIR4435-2 host gene	lncRNA	FAIL	NO	NO	1.1407	14.5111
ENST00000664498	MIR4435-2HG	ENSG00000172965	MIR4435-2 host gene	lncRNA	FAIL	NO	NO	1.08436	14.5111
ENST00000643013	MIR4435-2HG	ENSG00000172965	MIR4435-2 host gene	lncRNA	FAIL	NO	NO	1.07533	14.5111
ENST00000441075	MIR4435-2HG	ENSG00000172965	MIR4435-2 host gene	lncRNA	FAIL	NO	NO	1.1448	14.5111
ENST00000664009	MIR4435-2HG	ENSG00000172965	MIR4435-2 host gene	lncRNA	FAIL	NO	NO	1.08236	14.5111
ENST00000673653	MIR4435-2HG	ENSG00000172965	MIR4435-2 host gene	lncRNA	FAIL	NO	NO	1.09014	19.0445
ENST00000673700	MIR4435-2HG	ENSG00000172965	MIR4435-2 host gene	lncRNA	FAIL	NO	NO	1.09603	19.0445
ENST00000666367	MIR4435-2HG	ENSG00000172965	MIR4435-2 host gene	lncRNA	FAIL	NO	NO	1.08398	19.0445
ENST00000656303	MIR4435-2HG	ENSG00000172965	MIR4435-2 host gene	lncRNA	FAIL	NO	NO	1.07868	19.0445
ENST00000673775	MIR4435-2HG	ENSG00000172965	MIR4435-2 host gene	lncRNA	FAIL	NO	NO	1.07255	19.0445
ENST00000656067	MIR4435-2HG	ENSG00000172965	MIR4435-2 host gene	lncRNA	FAIL	NO	NO	1.06991	19.0445
ENST00000666652	MIR4435-2HG	ENSG00000172965	MIR4435-2 host gene	lncRNA	FAIL	NO	NO	1.07452	19.0445
ENST00000669050	MIR4435-2HG	ENSG00000172965	MIR4435-2 host gene	lncRNA	FAIL	NO	NO	1.06906	19.0445
ENST00000443467	MIR4435-2HG	ENSG00000172965	MIR4435-2 host gene	lncRNA	FAIL	NO	NO	1.06661	19.0445
ENST00000670715	MIR4435-2HG	ENSG00000172965	MIR4435-2 host gene	lncRNA	FAIL	NO	NO	1.0695	19.0445
ENST00000659458	MIR4435-2HG	ENSG00000172965	MIR4435-2 host gene	lncRNA	FAIL	NO	NO	1.07123	19.0445
ENST00000605570	MIR4435-2HG	ENSG00000172965	MIR4435-2 host gene	lncRNA	FAIL	NO	NO	1.07608	19.0445
ENST00000667670	MIR4435-2HG	ENSG00000172965	MIR4435-2 host gene	lncRNA	FAIL	NO	NO	1.07052	24.6356
ENST00000666683	MIR4435-2HG	ENSG00000172965	MIR4435-2 host gene	lncRNA	FAIL	NO	NO	1.07637	24.6356
ENST00000667218	MIR4435-2HG	ENSG00000172965	MIR4435-2 host gene	lncRNA	FAIL	NO	NO	1.06532	24.6356
ENST00000674132	MIR4435-2HG	ENSG00000172965	MIR4435-2 host gene	lncRNA	FAIL	NO	NO	1.07752	31.0437
ENST00000673958	MIR4435-2HG	ENSG00000172965	MIR4435-2 host gene	lncRNA	FAIL	NO	NO	1.06333	31.0437
ENST00000451884	MIR4435-2HG	ENSG00000172965	MIR4435-2 host gene	lncRNA	FAIL	NO	NO	1.06429	38.2333
ENST00000673809	MIR4435-2HG	ENSG00000172965	MIR4435-2 host gene	lncRNA	FAIL	NO	NO	1.07124	38.2333
ENST00000656760	MIR4435-2HG	ENSG00000172965	MIR4435-2 host gene	lncRNA	FAIL	NO	NO	1.08099	38.2333
ENST00000665096	MIR4435-2HG	ENSG00000172965	MIR4435-2 host gene	lncRNA	FAIL	NO	NO	1.05942	38.2333
ENST00000664422	MIR4435-2HG	ENSG00000172965	MIR4435-2 host gene	lncRNA	FAIL	NO	NO	1.07945	38.2333
ENST00000653687	MIR4435-2HG	ENSG00000172965	MIR4435-2 host gene	lncRNA	FAIL	NO	NO	1.05878	45.1711
ENST00000661559	MIR4435-2HG	ENSG00000172965	MIR4435-2 host gene	lncRNA	FAIL	NO	NO	1.05234	45.1711
ENST00000673804	MIR4435-2HG	ENSG00000172965	MIR4435-2 host gene	lncRNA	FAIL	NO	NO	1.08971	45.1711
ENST00000673937	MIR4435-2HG	ENSG00000172965	MIR4435-2 host gene	lncRNA	FAIL	NO	NO	1.08971	45.1711
ENST00000674087	MIR4435-2HG	ENSG00000172965	MIR4435-2 host gene	lncRNA	FAIL	NO	NO	1.074	45.1711
ENST00000662335	MIR4435-2HG	ENSG00000172965	MIR4435-2 host gene	lncRNA	FAIL	NO	NO	1.05491	45.1711
ENST00000673654	MIR4435-2HG	ENSG00000172965	MIR4435-2 host gene	lncRNA	FAIL	NO	NO	1.07658	51.3967
ENST00000673878	MIR4435-2HG	ENSG00000172965	MIR4435-2 host gene	lncRNA	FAIL	NO	NO	1.07216	51.3967
ENST00000674070	MIR4435-2HG	ENSG00000172965	MIR4435-2 host gene	lncRNA	FAIL	NO	NO	1.04918	55.4896
ENST00000656416	MIR4435-2HG	ENSG00000172965	MIR4435-2 host gene	lncRNA	FAIL	NO	NO	1.03727	57.2712
ENST00000442293	MIR4435-2HG	ENSG00000172965	MIR4435-2 host gene	lncRNA	FAIL	NO	NO	1.06308	57.2712
ENST00000662889	MIR4435-2HG	ENSG00000172965	MIR4435-2 host gene	lncRNA	FAIL	NO	NO	1.0326	59.4918
ENST00000432818	MIR4435-2HG	ENSG00000172965	MIR4435-2 host gene	lncRNA	FAIL	NO	NO	1.04351	60.561
ENST00000669658	MIR4435-2HG	ENSG00000172965	MIR4435-2 host gene	lncRNA	FAIL	NO	NO	1.0201	63.0894
ENST00000669917	MIR4435-2HG	ENSG00000172965	MIR4435-2 host gene	lncRNA	FAIL	NO	NO	1.01585	63.0894
ENST00000604981	MIR4435-2HG	ENSG00000172965	MIR4435-2 host gene	lncRNA	FAIL	NO	NO	1.01573	63.0894
ENST00000662384	MIR4435-2HG	ENSG00000172965	MIR4435-2 host gene	lncRNA	FAIL	NO	NO	1.0099	63.0894
ENST00000609220	MIR4435-2HG	ENSG00000172965	MIR4435-2 host gene	lncRNA	FAIL	NO	NO	1.00917	63.0894
ENST00000669875	MIR4435-2HG	ENSG00000172965	MIR4435-2 host gene	lncRNA	FAIL	NO	NO	-1.0459	38.2333
ENST00000673964	MIR4435-2HG	ENSG00000172965	MIR4435-2 host gene	lncRNA	FAIL	NO	NO	-1.0459	38.2333
ENST00000673962	MIR4435-2HG	ENSG00000172965	MIR4435-2 host gene	lncRNA	FAIL	NO	NO	-1.02281	51.3967
ENST00000419736	MIR4435-2HG	ENSG00000172965	MIR4435-2 host gene	lncRNA	FAIL	NO	NO	-1.00007	55.4896
ENST00000643766	MIR4435-2HG	ENSG00000172965	MIR4435-2 host gene	lncRNA	FAIL	NO	NO	-1.00007	55.4896
ENST00000604157	MIR4453HG	ENSG00000268471	MIR4453 host gene	lncRNA	FAIL	NO	NO	-1.03047	38.2333
ENST00000606459	MIR4458HG	ENSG00000247516	MIR4458 host gene	lncRNA	FAIL	NO	NO	1.04576	56.301
ENST00000669668	MIR4458HG	ENSG00000247516	MIR4458 host gene	lncRNA	FAIL	NO	NO	1.03308	59.4918
ENST00000502001	MIR4458HG	ENSG00000247516	MIR4458 host gene	lncRNA	FAIL	NO	NO	1.03364	59.4918
ENST00000664641	MIR4458HG	ENSG00000247516	MIR4458 host gene	lncRNA	FAIL	NO	NO	1.03056	59.4918
ENST00000670196	MIR4458HG	ENSG00000247516	MIR4458 host gene	lncRNA	FAIL	NO	NO	1.02619	62.6688
ENST00000660398	MIR4458HG	ENSG00000247516	MIR4458 host gene	lncRNA	FAIL	NO	NO	-1.05909	24.6356
ENST00000669529	MIR4458HG	ENSG00000247516	MIR4458 host gene	lncRNA	FAIL	NO	NO	-1.05909	24.6356
ENST00000669539	MIR4458HG	ENSG00000247516	MIR4458 host gene	lncRNA	FAIL	NO	NO	-1.05909	24.6356
ENST00000669566	MIR4458HG	ENSG00000247516	MIR4458 host gene	lncRNA	FAIL	NO	NO	-1.05909	24.6356
ENST00000605918	MIR4458HG	ENSG00000247516	MIR4458 host gene	lncRNA	FAIL	NO	NO	-1.01408	55.4896
ENST00000667556	MIR4458HG	ENSG00000247516	MIR4458 host gene	lncRNA	FAIL	NO	NO	-1.01408	55.4896
ENST00000652260	MIR4458HG	ENSG00000247516	MIR4458 host gene	lncRNA	FAIL	NO	NO	-1.00759	55.4896
ENST00000654568	MIR4500HG	ENSG00000228824	MIR4500 host gene	lncRNA	FAIL	NO	NO	1.02564	63.0894
ENST00000450888	MIR4500HG	ENSG00000228824	MIR4500 host gene	lncRNA	FAIL	NO	NO	-1.00637	55.4896
ENST00000586905	MIR4527HG	ENSG00000267761	MIR4527 host gene	lncRNA	FAIL	NO	NO	-1.06856	14.5111
ENST00000598649	MIR4527HG	ENSG00000267761	MIR4527 host gene	lncRNA	FAIL	NO	NO	-1.06651	19.0445
ENST00000559909	MIR4713HG	ENSG00000259240	MIR4713 host gene	lncRNA	FAIL	NO	NO	-1.00295	55.4896
ENST00000572453	MIR497HG	ENSG00000267532	mir-497-195 cluster host gene	lncRNA	FAIL	NO	NO	1.01904	63.0894
ENST00000443997	MIR497HG	ENSG00000267532	mir-497-195 cluster host gene	lncRNA	FAIL	NO	NO	1.00621	63.0894
ENST00000457876	MIR503HG	ENSG00000223749	MIR503 host gene	lncRNA	FAIL	NO	NO	1.04729	57.2712
ENST00000673627	MIR503HG	ENSG00000223749	MIR503 host gene	lncRNA	FAIL	NO	NO	1.03274	60.561
ENST00000670930	MIR503HG	ENSG00000223749	MIR503 host gene	lncRNA	FAIL	NO	NO	1.03063	60.561
ENST00000655068	MIR503HG	ENSG00000223749	MIR503 host gene	lncRNA	FAIL	NO	NO	1.02928	60.561
ENST00000445415	MIR503HG	ENSG00000223749	MIR503 host gene	lncRNA	FAIL	NO	NO	1.02722	62.1379
ENST00000440570	MIR503HG	ENSG00000223749	MIR503 host gene	lncRNA	FAIL	NO	NO	1.02226	63.0894
ENST00000414769	MIR503HG	ENSG00000223749	MIR503 host gene	lncRNA	FAIL	NO	NO	1.02055	63.0894
ENST00000659680	MIR503HG	ENSG00000223749	MIR503 host gene	lncRNA	FAIL	NO	NO	1.02078	63.0894
ENST00000666697	MIR503HG	ENSG00000223749	MIR503 host gene	lncRNA	FAIL	NO	NO	1.01879	63.0894
ENST00000441492	MIR503HG	ENSG00000223749	MIR503 host gene	lncRNA	FAIL	NO	NO	1.01417	63.0894
ENST00000662927	MIR548A1HG	ENSG00000283408	MIR548A1 host gene	lncRNA	FAIL	NO	NO	-1.07629	10.7746
ENST00000636739	MIR548A1HG	ENSG00000283408	MIR548A1 host gene	lncRNA	FAIL	NO	NO	-1.02934	38.2333
ENST00000437492	MIR548XHG	ENSG00000224141	MIR548X host gene	lncRNA	FAIL	NO	NO	-1.07465	7.85488
ENST00000653218	MIR548XHG	ENSG00000224141	MIR548X host gene	lncRNA	FAIL	NO	NO	-1.069	14.5111
ENST00000671206	MIR548XHG	ENSG00000224141	MIR548X host gene	lncRNA	FAIL	NO	NO	-1.06068	14.5111
ENST00000355189	MIR548XHG	ENSG00000224141	MIR548X host gene	lncRNA	FAIL	NO	NO	-1.05121	19.0445
ENST00000656413	MIR548XHG	ENSG00000224141	MIR548X host gene	lncRNA	FAIL	NO	NO	-1.01743	51.3967
ENST00000449333	MIR5689HG	ENSG00000229401	MIR5689 host gene	lncRNA	FAIL	NO	NO	-1.04718	24.6356
ENST00000366312	MIR5689HG	ENSG00000229401	MIR5689 host gene	lncRNA	FAIL	NO	NO	-1.02018	45.1711
ENST00000507997	MIR583HG	ENSG00000250551	MIR583 host gene	lncRNA	FAIL	NO	NO	-1.04393	31.0437
ENST00000449175	MIR600HG	ENSG00000236901	MIR600 host gene	lncRNA	FAIL	NO	NO	-1.00678	55.4896
ENST00000545631	MIR600HG	ENSG00000236901	MIR600 host gene	lncRNA	FAIL	NO	NO	-1.00678	55.4896
ENST00000664304	MIR646HG	ENSG00000228340	MIR646 host gene	lncRNA	FAIL	NO	NO	1.01795	62.988
ENST00000654306	MIR646HG	ENSG00000228340	MIR646 host gene	lncRNA	FAIL	NO	NO	1.01755	63.0894
ENST00000663065	MIR646HG	ENSG00000228340	MIR646 host gene	lncRNA	FAIL	NO	NO	1.01789	63.0894
ENST00000658620	MIR646HG	ENSG00000228340	MIR646 host gene	lncRNA	FAIL	NO	NO	1.0148	63.0894
ENST00000666811	MIR646HG	ENSG00000228340	MIR646 host gene	lncRNA	FAIL	NO	NO	1.01412	63.0894
ENST00000665518	MIR646HG	ENSG00000228340	MIR646 host gene	lncRNA	FAIL	NO	NO	1.012	63.0894
ENST00000656236	MIR646HG	ENSG00000228340	MIR646 host gene	lncRNA	FAIL	NO	NO	1.01333	63.0894
ENST00000671305	MIR646HG	ENSG00000228340	MIR646 host gene	lncRNA	FAIL	NO	NO	1.01372	63.0894
ENST00000428772	MIR646HG	ENSG00000228340	MIR646 host gene	lncRNA	FAIL	NO	NO	1.01246	63.0894
ENST00000662790	MIR646HG	ENSG00000228340	MIR646 host gene	lncRNA	FAIL	NO	NO	1.00729	63.0894
ENST00000431181	MIR646HG	ENSG00000228340	MIR646 host gene	lncRNA	FAIL	NO	NO	1.00586	63.0894
ENST00000655737	MIR646HG	ENSG00000228340	MIR646 host gene	lncRNA	FAIL	NO	NO	1.003	63.0894
ENST00000439507	MIR646HG	ENSG00000228340	MIR646 host gene	lncRNA	FAIL	NO	NO	1.00288	63.0894
ENST00000659494	MIR646HG	ENSG00000228340	MIR646 host gene	lncRNA	FAIL	NO	NO	1.00187	63.0894
ENST00000665114	MIR646HG	ENSG00000228340	MIR646 host gene	lncRNA	FAIL	NO	NO	-1.08417	5.57214
ENST00000668275	MIR646HG	ENSG00000228340	MIR646 host gene	lncRNA	FAIL	NO	NO	-1.07466	5.57214
ENST00000657541	MIR646HG	ENSG00000228340	MIR646 host gene	lncRNA	FAIL	NO	NO	-1.07944	5.57214
ENST00000667581	MIR646HG	ENSG00000228340	MIR646 host gene	lncRNA	FAIL	NO	NO	-1.07944	5.57214
ENST00000667249	MIR646HG	ENSG00000228340	MIR646 host gene	lncRNA	FAIL	NO	NO	-1.0687	7.85488
ENST00000659500	MIR646HG	ENSG00000228340	MIR646 host gene	lncRNA	FAIL	NO	NO	-1.07413	7.85488
ENST00000653451	MIR646HG	ENSG00000228340	MIR646 host gene	lncRNA	FAIL	NO	NO	-1.07123	10.7746
ENST00000687520	MIR646HG	ENSG00000228340	MIR646 host gene	lncRNA	FAIL	NO	NO	-1.06556	10.7746
ENST00000432910	MIR646HG	ENSG00000228340	MIR646 host gene	lncRNA	FAIL	NO	NO	-1.05562	14.5111
ENST00000421257	MIR646HG	ENSG00000228340	MIR646 host gene	lncRNA	FAIL	NO	NO	-1.06198	14.5111
ENST00000668055	MIR646HG	ENSG00000228340	MIR646 host gene	lncRNA	FAIL	NO	NO	-1.0566	19.0445
ENST00000659856	MIR646HG	ENSG00000228340	MIR646 host gene	lncRNA	FAIL	NO	NO	-1.05233	19.0445
ENST00000660044	MIR646HG	ENSG00000228340	MIR646 host gene	lncRNA	FAIL	NO	NO	-1.05018	19.0445
ENST00000655544	MIR646HG	ENSG00000228340	MIR646 host gene	lncRNA	FAIL	NO	NO	-1.05481	19.0445
ENST00000652813	MIR646HG	ENSG00000228340	MIR646 host gene	lncRNA	FAIL	NO	NO	-1.05288	19.0445
ENST00000654960	MIR646HG	ENSG00000228340	MIR646 host gene	lncRNA	FAIL	NO	NO	-1.05288	19.0445
ENST00000660093	MIR646HG	ENSG00000228340	MIR646 host gene	lncRNA	FAIL	NO	NO	-1.05288	19.0445
ENST00000664147	MIR646HG	ENSG00000228340	MIR646 host gene	lncRNA	FAIL	NO	NO	-1.05288	19.0445
ENST00000665017	MIR646HG	ENSG00000228340	MIR646 host gene	lncRNA	FAIL	NO	NO	-1.05288	19.0445
ENST00000667664	MIR646HG	ENSG00000228340	MIR646 host gene	lncRNA	FAIL	NO	NO	-1.05288	19.0445
ENST00000692368	MIR646HG	ENSG00000228340	MIR646 host gene	lncRNA	FAIL	NO	NO	-1.05288	19.0445
ENST00000654397	MIR646HG	ENSG00000228340	MIR646 host gene	lncRNA	FAIL	NO	NO	-1.0458	19.0445
ENST00000661179	MIR646HG	ENSG00000228340	MIR646 host gene	lncRNA	FAIL	NO	NO	-1.04997	19.0445
ENST00000701578	MIR646HG	ENSG00000228340	MIR646 host gene	lncRNA	FAIL	NO	NO	-1.04792	24.6356
ENST00000664219	MIR646HG	ENSG00000228340	MIR646 host gene	lncRNA	FAIL	NO	NO	-1.04574	24.6356
ENST00000663582	MIR646HG	ENSG00000228340	MIR646 host gene	lncRNA	FAIL	NO	NO	-1.04082	24.6356
ENST00000458422	MIR646HG	ENSG00000228340	MIR646 host gene	lncRNA	FAIL	NO	NO	-1.04363	24.6356
ENST00000661569	MIR646HG	ENSG00000228340	MIR646 host gene	lncRNA	FAIL	NO	NO	-1.04011	24.6356
ENST00000654038	MIR646HG	ENSG00000228340	MIR646 host gene	lncRNA	FAIL	NO	NO	-1.04533	24.6356
ENST00000653814	MIR646HG	ENSG00000228340	MIR646 host gene	lncRNA	FAIL	NO	NO	-1.03345	31.0437
ENST00000654422	MIR646HG	ENSG00000228340	MIR646 host gene	lncRNA	FAIL	NO	NO	-1.03214	31.0437
ENST00000654258	MIR646HG	ENSG00000228340	MIR646 host gene	lncRNA	FAIL	NO	NO	-1.03166	31.0437
ENST00000664414	MIR646HG	ENSG00000228340	MIR646 host gene	lncRNA	FAIL	NO	NO	-1.03243	31.0437
ENST00000660970	MIR646HG	ENSG00000228340	MIR646 host gene	lncRNA	FAIL	NO	NO	-1.03507	31.0437
ENST00000668954	MIR646HG	ENSG00000228340	MIR646 host gene	lncRNA	FAIL	NO	NO	-1.02876	38.2333
ENST00000653415	MIR646HG	ENSG00000228340	MIR646 host gene	lncRNA	FAIL	NO	NO	-1.02724	38.2333
ENST00000663620	MIR646HG	ENSG00000228340	MIR646 host gene	lncRNA	FAIL	NO	NO	-1.02246	38.2333
ENST00000427691	MIR646HG	ENSG00000228340	MIR646 host gene	lncRNA	FAIL	NO	NO	-1.02011	45.1711
ENST00000660397	MIR646HG	ENSG00000228340	MIR646 host gene	lncRNA	FAIL	NO	NO	-1.02298	45.1711
ENST00000437035	MIR646HG	ENSG00000228340	MIR646 host gene	lncRNA	FAIL	NO	NO	-1.0206	45.1711
ENST00000655034	MIR646HG	ENSG00000228340	MIR646 host gene	lncRNA	FAIL	NO	NO	-1.01853	45.1711
ENST00000664016	MIR646HG	ENSG00000228340	MIR646 host gene	lncRNA	FAIL	NO	NO	-1.01658	45.1711
ENST00000658147	MIR646HG	ENSG00000228340	MIR646 host gene	lncRNA	FAIL	NO	NO	-1.01701	45.1711
ENST00000657582	MIR646HG	ENSG00000228340	MIR646 host gene	lncRNA	FAIL	NO	NO	-1.01652	45.1711
ENST00000654943	MIR646HG	ENSG00000228340	MIR646 host gene	lncRNA	FAIL	NO	NO	-1.01365	51.3967
ENST00000664403	MIR646HG	ENSG00000228340	MIR646 host gene	lncRNA	FAIL	NO	NO	-1.01314	51.3967
ENST00000656658	MIR646HG	ENSG00000228340	MIR646 host gene	lncRNA	FAIL	NO	NO	-1.01191	51.3967
ENST00000663127	MIR646HG	ENSG00000228340	MIR646 host gene	lncRNA	FAIL	NO	NO	-1.01339	55.4896
ENST00000659996	MIR646HG	ENSG00000228340	MIR646 host gene	lncRNA	FAIL	NO	NO	-1.0084	55.4896
ENST00000457508	MIR646HG	ENSG00000228340	MIR646 host gene	lncRNA	FAIL	NO	NO	-1.00562	55.4896
ENST00000657038	MIR646HG	ENSG00000228340	MIR646 host gene	lncRNA	FAIL	NO	NO	-1.00434	55.4896
ENST00000671388	MIR646HG	ENSG00000228340	MIR646 host gene	lncRNA	FAIL	NO	NO	-1.00405	55.4896
ENST00000662456	MIR646HG	ENSG00000228340	MIR646 host gene	lncRNA	FAIL	NO	NO	-1.00364	55.4896
ENST00000657952	MIR646HG	ENSG00000228340	MIR646 host gene	lncRNA	FAIL	NO	NO	-1.0032	55.4896
ENST00000662972	MIR646HG	ENSG00000228340	MIR646 host gene	lncRNA	FAIL	NO	NO	-1.0029	55.4896
ENST00000655816	MIR646HG	ENSG00000228340	MIR646 host gene	lncRNA	FAIL	NO	NO	-1.00125	55.4896
ENST00000653739	MIR646HG	ENSG00000228340	MIR646 host gene	lncRNA	FAIL	NO	NO	-1.00096	55.4896
ENST00000661019	MIR646HG	ENSG00000228340	MIR646 host gene	lncRNA	FAIL	NO	NO	-1.00079	55.4896
ENST00000426753	MIR646HG	ENSG00000228340	MIR646 host gene	lncRNA	FAIL	NO	NO	-1.00073	55.4896
ENST00000669508	MIR663AHG	ENSG00000227195	MIR663A host gene	lncRNA	FAIL	YES	NO	1.21108	7.85488
ENST00000598448	MIR663AHG	ENSG00000227195	MIR663A host gene	lncRNA	FAIL	NO	NO	1.07583	51.3967
ENST00000661062	MIR663AHG	ENSG00000227195	MIR663A host gene	lncRNA	FAIL	NO	NO	1.04154	59.4918
ENST00000661333	MIR663AHG	ENSG00000227195	MIR663A host gene	lncRNA	FAIL	NO	NO	1.04154	59.4918
ENST00000655978	MIR663AHG	ENSG00000227195	MIR663A host gene	lncRNA	FAIL	NO	NO	1.03392	59.4918
ENST00000656445	MIR663AHG	ENSG00000227195	MIR663A host gene	lncRNA	FAIL	NO	NO	1.03392	59.4918
ENST00000658192	MIR663AHG	ENSG00000227195	MIR663A host gene	lncRNA	FAIL	NO	NO	1.03392	59.4918
ENST00000661119	MIR663AHG	ENSG00000227195	MIR663A host gene	lncRNA	FAIL	NO	NO	1.03354	60.561
ENST00000669985	MIR663AHG	ENSG00000227195	MIR663A host gene	lncRNA	FAIL	NO	NO	1.02892	63.0894
ENST00000656683	MIR663AHG	ENSG00000227195	MIR663A host gene	lncRNA	FAIL	NO	NO	1.02086	63.0894
ENST00000653834	MIR663AHG	ENSG00000227195	MIR663A host gene	lncRNA	FAIL	NO	NO	1.01622	63.0894
ENST00000670137	MIR663AHG	ENSG00000227195	MIR663A host gene	lncRNA	FAIL	NO	NO	1.01631	63.0894
ENST00000596223	MIR663AHG	ENSG00000227195	MIR663A host gene	lncRNA	FAIL	NO	NO	1.01464	63.0894
ENST00000669686	MIR663AHG	ENSG00000227195	MIR663A host gene	lncRNA	FAIL	NO	NO	1.01234	63.0894
ENST00000660879	MIR663AHG	ENSG00000227195	MIR663A host gene	lncRNA	FAIL	NO	NO	1.01098	63.0894
ENST00000609012	MIR663AHG	ENSG00000227195	MIR663A host gene	lncRNA	FAIL	NO	NO	1.00786	63.0894
ENST00000665292	MIR663AHG	ENSG00000227195	MIR663A host gene	lncRNA	FAIL	NO	NO	1.00644	63.0894
ENST00000655434	MIR663AHG	ENSG00000227195	MIR663A host gene	lncRNA	FAIL	NO	NO	1.00584	63.0894
ENST00000655883	MIR663AHG	ENSG00000227195	MIR663A host gene	lncRNA	FAIL	NO	NO	1.00584	63.0894
ENST00000657765	MIR663AHG	ENSG00000227195	MIR663A host gene	lncRNA	FAIL	NO	NO	1.00584	63.0894
ENST00000658672	MIR663AHG	ENSG00000227195	MIR663A host gene	lncRNA	FAIL	NO	NO	1.00584	63.0894
ENST00000596767	MIR663AHG	ENSG00000227195	MIR663A host gene	lncRNA	FAIL	NO	NO	1.00497	63.0894
ENST00000609687	MIR663AHG	ENSG00000227195	MIR663A host gene	lncRNA	FAIL	NO	NO	1.00384	63.0894
ENST00000609044	MIR663AHG	ENSG00000227195	MIR663A host gene	lncRNA	FAIL	NO	NO	1.00008	63.0894
ENST00000670101	MIR663AHG	ENSG00000227195	MIR663A host gene	lncRNA	FAIL	NO	NO	-1.09309	19.0445
ENST00000660622	MIR663AHG	ENSG00000227195	MIR663A host gene	lncRNA	FAIL	NO	NO	-1.0878	19.0445
ENST00000657303	MIR663AHG	ENSG00000227195	MIR663A host gene	lncRNA	FAIL	NO	NO	-1.07442	24.6356
ENST00000601850	MIR663AHG	ENSG00000227195	MIR663A host gene	lncRNA	FAIL	NO	NO	-1.09117	24.6356
ENST00000668640	MIR663AHG	ENSG00000227195	MIR663A host gene	lncRNA	FAIL	NO	NO	-1.08216	24.6356
ENST00000669111	MIR663AHG	ENSG00000227195	MIR663A host gene	lncRNA	FAIL	NO	NO	-1.06525	31.0437
ENST00000658266	MIR663AHG	ENSG00000227195	MIR663A host gene	lncRNA	FAIL	NO	NO	-1.05393	38.2333
ENST00000659584	MIR663AHG	ENSG00000227195	MIR663A host gene	lncRNA	FAIL	NO	NO	-1.05393	38.2333
ENST00000668457	MIR663AHG	ENSG00000227195	MIR663A host gene	lncRNA	FAIL	NO	NO	-1.04556	38.2333
ENST00000610014	MIR663AHG	ENSG00000227195	MIR663A host gene	lncRNA	FAIL	NO	NO	-1.04698	38.2333
ENST00000658022	MIR663AHG	ENSG00000227195	MIR663A host gene	lncRNA	FAIL	NO	NO	-1.04698	38.2333
ENST00000671012	MIR663AHG	ENSG00000227195	MIR663A host gene	lncRNA	FAIL	NO	NO	-1.04698	38.2333
ENST00000654556	MIR663AHG	ENSG00000227195	MIR663A host gene	lncRNA	FAIL	NO	NO	-1.04134	38.2333
ENST00000660543	MIR663AHG	ENSG00000227195	MIR663A host gene	lncRNA	FAIL	NO	NO	-1.04765	38.2333
ENST00000669026	MIR663AHG	ENSG00000227195	MIR663A host gene	lncRNA	FAIL	NO	NO	-1.03765	38.2333
ENST00000658588	MIR663AHG	ENSG00000227195	MIR663A host gene	lncRNA	FAIL	NO	NO	-1.04897	38.2333
ENST00000656254	MIR663AHG	ENSG00000227195	MIR663A host gene	lncRNA	FAIL	NO	NO	-1.041	38.2333
ENST00000655444	MIR663AHG	ENSG00000227195	MIR663A host gene	lncRNA	FAIL	NO	NO	-1.04166	38.2333
ENST00000427348	MIR663AHG	ENSG00000227195	MIR663A host gene	lncRNA	FAIL	NO	NO	-1.03465	38.2333
ENST00000596537	MIR663AHG	ENSG00000227195	MIR663A host gene	lncRNA	FAIL	NO	NO	-1.04576	38.2333
ENST00000656383	MIR663AHG	ENSG00000227195	MIR663A host gene	lncRNA	FAIL	NO	NO	-1.03586	38.2333
ENST00000658650	MIR663AHG	ENSG00000227195	MIR663A host gene	lncRNA	FAIL	NO	NO	-1.03586	38.2333
ENST00000661214	MIR663AHG	ENSG00000227195	MIR663A host gene	lncRNA	FAIL	NO	NO	-1.03586	38.2333
ENST00000668178	MIR663AHG	ENSG00000227195	MIR663A host gene	lncRNA	FAIL	NO	NO	-1.03586	38.2333
ENST00000653547	MIR663AHG	ENSG00000227195	MIR663A host gene	lncRNA	FAIL	NO	NO	-1.029	45.1711
ENST00000657813	MIR663AHG	ENSG00000227195	MIR663A host gene	lncRNA	FAIL	NO	NO	-1.029	45.1711
ENST00000665602	MIR663AHG	ENSG00000227195	MIR663A host gene	lncRNA	FAIL	NO	NO	-1.029	45.1711
ENST00000667711	MIR663AHG	ENSG00000227195	MIR663A host gene	lncRNA	FAIL	NO	NO	-1.03366	45.1711
ENST00000615682	MIR663AHG	ENSG00000227195	MIR663A host gene	lncRNA	FAIL	NO	NO	-1.02823	45.1711
ENST00000671161	MIR663AHG	ENSG00000227195	MIR663A host gene	lncRNA	FAIL	NO	NO	-1.03193	45.1711
ENST00000609914	MIR663AHG	ENSG00000227195	MIR663A host gene	lncRNA	FAIL	NO	NO	-1.03301	45.1711
ENST00000660119	MIR663AHG	ENSG00000227195	MIR663A host gene	lncRNA	FAIL	NO	NO	-1.03167	45.1711
ENST00000666839	MIR663AHG	ENSG00000227195	MIR663A host gene	lncRNA	FAIL	NO	NO	-1.03167	45.1711
ENST00000671410	MIR663AHG	ENSG00000227195	MIR663A host gene	lncRNA	FAIL	NO	NO	-1.03167	45.1711
ENST00000432499	MIR663AHG	ENSG00000227195	MIR663A host gene	lncRNA	FAIL	NO	NO	-1.0256	45.1711
ENST00000652833	MIR663AHG	ENSG00000227195	MIR663A host gene	lncRNA	FAIL	NO	NO	-1.0256	45.1711
ENST00000653551	MIR663AHG	ENSG00000227195	MIR663A host gene	lncRNA	FAIL	NO	NO	-1.0256	45.1711
ENST00000660810	MIR663AHG	ENSG00000227195	MIR663A host gene	lncRNA	FAIL	NO	NO	-1.0256	45.1711
ENST00000665866	MIR663AHG	ENSG00000227195	MIR663A host gene	lncRNA	FAIL	NO	NO	-1.0256	45.1711
ENST00000667417	MIR663AHG	ENSG00000227195	MIR663A host gene	lncRNA	FAIL	NO	NO	-1.0256	45.1711
ENST00000668420	MIR663AHG	ENSG00000227195	MIR663A host gene	lncRNA	FAIL	NO	NO	-1.0256	45.1711
ENST00000670286	MIR663AHG	ENSG00000227195	MIR663A host gene	lncRNA	FAIL	NO	NO	-1.0256	45.1711
ENST00000609248	MIR663AHG	ENSG00000227195	MIR663A host gene	lncRNA	FAIL	NO	NO	-1.041	45.1711
ENST00000656208	MIR663AHG	ENSG00000227195	MIR663A host gene	lncRNA	FAIL	NO	NO	-1.02032	45.1711
ENST00000665857	MIR663AHG	ENSG00000227195	MIR663A host gene	lncRNA	FAIL	NO	NO	-1.0213	45.1711
ENST00000596058	MIR663AHG	ENSG00000227195	MIR663A host gene	lncRNA	FAIL	NO	NO	-1.02314	45.1711
ENST00000601119	MIR663AHG	ENSG00000227195	MIR663A host gene	lncRNA	FAIL	NO	NO	-1.01728	51.3967
ENST00000608084	MIR663AHG	ENSG00000227195	MIR663A host gene	lncRNA	FAIL	NO	NO	-1.02872	51.3967
ENST00000660445	MIR663AHG	ENSG00000227195	MIR663A host gene	lncRNA	FAIL	NO	NO	-1.01854	51.3967
ENST00000660993	MIR663AHG	ENSG00000227195	MIR663A host gene	lncRNA	FAIL	NO	NO	-1.01854	51.3967
ENST00000594150	MIR663AHG	ENSG00000227195	MIR663A host gene	lncRNA	FAIL	NO	NO	-1.01846	51.3967
ENST00000662275	MIR663AHG	ENSG00000227195	MIR663A host gene	lncRNA	FAIL	NO	NO	-1.01846	51.3967
ENST00000666928	MIR663AHG	ENSG00000227195	MIR663A host gene	lncRNA	FAIL	NO	NO	-1.02081	51.3967
ENST00000656916	MIR663AHG	ENSG00000227195	MIR663A host gene	lncRNA	FAIL	NO	NO	-1.01689	51.3967
ENST00000666063	MIR663AHG	ENSG00000227195	MIR663A host gene	lncRNA	FAIL	NO	NO	-1.01689	51.3967
ENST00000668868	MIR663AHG	ENSG00000227195	MIR663A host gene	lncRNA	FAIL	NO	NO	-1.01689	51.3967
ENST00000653142	MIR663AHG	ENSG00000227195	MIR663A host gene	lncRNA	FAIL	NO	NO	-1.01536	51.3967
ENST00000666782	MIR663AHG	ENSG00000227195	MIR663A host gene	lncRNA	FAIL	NO	NO	-1.01536	51.3967
ENST00000668909	MIR663AHG	ENSG00000227195	MIR663A host gene	lncRNA	FAIL	NO	NO	-1.01536	51.3967
ENST00000669713	MIR663AHG	ENSG00000227195	MIR663A host gene	lncRNA	FAIL	NO	NO	-1.01536	51.3967
ENST00000660574	MIR663AHG	ENSG00000227195	MIR663A host gene	lncRNA	FAIL	NO	NO	-1.01391	51.3967
ENST00000670758	MIR663AHG	ENSG00000227195	MIR663A host gene	lncRNA	FAIL	NO	NO	-1.01401	51.3967
ENST00000597361	MIR663AHG	ENSG00000227195	MIR663A host gene	lncRNA	FAIL	NO	NO	-1.01162	55.4896
ENST00000597979	MIR663AHG	ENSG00000227195	MIR663A host gene	lncRNA	FAIL	NO	NO	-1.01162	55.4896
ENST00000608521	MIR663AHG	ENSG00000227195	MIR663A host gene	lncRNA	FAIL	NO	NO	-1.01162	55.4896
ENST00000609202	MIR663AHG	ENSG00000227195	MIR663A host gene	lncRNA	FAIL	NO	NO	-1.01162	55.4896
ENST00000653215	MIR663AHG	ENSG00000227195	MIR663A host gene	lncRNA	FAIL	NO	NO	-1.01162	55.4896
ENST00000657341	MIR663AHG	ENSG00000227195	MIR663A host gene	lncRNA	FAIL	NO	NO	-1.01162	55.4896
ENST00000666792	MIR663AHG	ENSG00000227195	MIR663A host gene	lncRNA	FAIL	NO	NO	-1.01162	55.4896
ENST00000652944	MIR663AHG	ENSG00000227195	MIR663A host gene	lncRNA	FAIL	NO	NO	-1.01196	55.4896
ENST00000594130	MIR663AHG	ENSG00000227195	MIR663A host gene	lncRNA	FAIL	NO	NO	-1.00998	55.4896
ENST00000662664	MIR663AHG	ENSG00000227195	MIR663A host gene	lncRNA	FAIL	NO	NO	-1.00998	55.4896
ENST00000600225	MIR663AHG	ENSG00000227195	MIR663A host gene	lncRNA	FAIL	NO	NO	-1.01114	55.4896
ENST00000655339	MIR663AHG	ENSG00000227195	MIR663A host gene	lncRNA	FAIL	NO	NO	-1.01114	55.4896
ENST00000660025	MIR663AHG	ENSG00000227195	MIR663A host gene	lncRNA	FAIL	NO	NO	-1.01114	55.4896
ENST00000671440	MIR663AHG	ENSG00000227195	MIR663A host gene	lncRNA	FAIL	NO	NO	-1.01114	55.4896
ENST00000600263	MIR663AHG	ENSG00000227195	MIR663A host gene	lncRNA	FAIL	NO	NO	-1.01021	55.4896
ENST00000608487	MIR663AHG	ENSG00000227195	MIR663A host gene	lncRNA	FAIL	NO	NO	-1.01021	55.4896
ENST00000670080	MIR663AHG	ENSG00000227195	MIR663A host gene	lncRNA	FAIL	NO	NO	-1.01021	55.4896
ENST00000668694	MIR663AHG	ENSG00000227195	MIR663A host gene	lncRNA	FAIL	NO	NO	-1.00967	55.4896
ENST00000653221	MIR663AHG	ENSG00000227195	MIR663A host gene	lncRNA	FAIL	NO	NO	-1.00708	55.4896
ENST00000594135	MIR663AHG	ENSG00000227195	MIR663A host gene	lncRNA	FAIL	NO	NO	-1.0083	55.4896
ENST00000656577	MIR663AHG	ENSG00000227195	MIR663A host gene	lncRNA	FAIL	NO	NO	-1.00601	55.4896
ENST00000665132	MIR663AHG	ENSG00000227195	MIR663A host gene	lncRNA	FAIL	NO	NO	-1.00536	55.4896
ENST00000666925	MIR663AHG	ENSG00000227195	MIR663A host gene	lncRNA	FAIL	NO	NO	-1.00536	55.4896
ENST00000653171	MIR663AHG	ENSG00000227195	MIR663A host gene	lncRNA	FAIL	NO	NO	-1.00473	55.4896
ENST00000657347	MIR663AHG	ENSG00000227195	MIR663A host gene	lncRNA	FAIL	NO	NO	-1.00119	55.4896
ENST00000666644	MIR663AHG	ENSG00000227195	MIR663A host gene	lncRNA	FAIL	NO	NO	-1.00119	55.4896
ENST00000653815	MIR663AHG	ENSG00000227195	MIR663A host gene	lncRNA	FAIL	NO	NO	-1.00039	55.4896
ENST00000654584	MIR663AHG	ENSG00000227195	MIR663A host gene	lncRNA	FAIL	NO	NO	-1.00039	55.4896
ENST00000655913	MIR663AHG	ENSG00000227195	MIR663A host gene	lncRNA	FAIL	NO	NO	-1.00039	55.4896
ENST00000657160	MIR663AHG	ENSG00000227195	MIR663A host gene	lncRNA	FAIL	NO	NO	-1.00039	55.4896
ENST00000671329	MIR663AHG	ENSG00000227195	MIR663A host gene	lncRNA	FAIL	NO	NO	-1.00039	55.4896
ENST00000627862	MIR7515HG	ENSG00000236172	MIR7515 host gene	lncRNA	FAIL	NO	NO	1.05691	55.4896
ENST00000586893	MIR7515HG	ENSG00000236172	MIR7515 host gene	lncRNA	FAIL	NO	NO	1.04174	58.3437
ENST00000627908	MIR7515HG	ENSG00000236172	MIR7515 host gene	lncRNA	FAIL	NO	NO	1.04174	58.3437
ENST00000587162	MIR7515HG	ENSG00000236172	MIR7515 host gene	lncRNA	FAIL	NO	NO	1.03466	59.4918
ENST00000666575	MIR7515HG	ENSG00000236172	MIR7515 host gene	lncRNA	FAIL	NO	NO	1.04488	63.0894
ENST00000592816	MIR7515HG	ENSG00000236172	MIR7515 host gene	lncRNA	FAIL	NO	NO	1.01132	63.0894
ENST00000450467	MIR7515HG	ENSG00000236172	MIR7515 host gene	lncRNA	FAIL	NO	NO	1.01107	63.0894
ENST00000587050	MIR7515HG	ENSG00000236172	MIR7515 host gene	lncRNA	FAIL	NO	NO	1.00286	63.0894
ENST00000431336	MIR7515HG	ENSG00000236172	MIR7515 host gene	lncRNA	FAIL	NO	NO	1.00261	63.0894
ENST00000585767	MIR7515HG	ENSG00000236172	MIR7515 host gene	lncRNA	FAIL	NO	NO	1.00125	63.0894
ENST00000630510	MIR7515HG	ENSG00000236172	MIR7515 host gene	lncRNA	FAIL	NO	NO	-1.06476	38.2333
ENST00000593269	MIR7515HG	ENSG00000236172	MIR7515 host gene	lncRNA	FAIL	NO	NO	-1.03408	38.2333
ENST00000652808	MIR7515HG	ENSG00000236172	MIR7515 host gene	lncRNA	FAIL	NO	NO	-1.00272	55.4896
ENST00000658747	MIR762HG	ENSG00000260083	MIR762 host gene	lncRNA	FAIL	NO	NO	1.00102	63.0894
ENST00000565573	MIR762HG	ENSG00000260083	MIR762 host gene	lncRNA	FAIL	NO	NO	-1.03899	31.0437
ENST00000570025	MIR762HG	ENSG00000260083	MIR762 host gene	lncRNA	FAIL	NO	NO	-1.02945	45.1711
ENST00000662645	MIR762HG	ENSG00000260083	MIR762 host gene	lncRNA	FAIL	NO	NO	-1.02816	45.1711
ENST00000663816	MIR762HG	ENSG00000260083	MIR762 host gene	lncRNA	FAIL	NO	NO	-1.02816	45.1711
ENST00000665761	MIR762HG	ENSG00000260083	MIR762 host gene	lncRNA	FAIL	NO	NO	-1.02198	45.1711
ENST00000656372	MIR762HG	ENSG00000260083	MIR762 host gene	lncRNA	FAIL	NO	NO	-1.01031	55.4896
ENST00000564901	MIR762HG	ENSG00000260083	MIR762 host gene	lncRNA	FAIL	NO	NO	-1.01229	55.4896
ENST00000667036	MIR9-1HG	ENSG00000125462	MIR9-1 host gene	lncRNA	FAIL	NO	NO	1.03317	56.301
ENST00000463309	MIR9-1HG	ENSG00000125462	MIR9-1 host gene	lncRNA	FAIL	NO	NO	1.04844	58.3437
ENST00000452465	MIR9-1HG	ENSG00000125462	MIR9-1 host gene	lncRNA	FAIL	NO	NO	1.0248	60.561
ENST00000441085	MIR9-1HG	ENSG00000125462	MIR9-1 host gene	lncRNA	FAIL	NO	NO	1.02351	60.561
ENST00000703098	MIR9-1HG	ENSG00000125462	MIR9-1 host gene	lncRNA	FAIL	NO	NO	1.00864	63.0894
ENST00000703085	MIR9-1HG	ENSG00000125462	MIR9-1 host gene	lncRNA	FAIL	NO	NO	1.0079	63.0894
ENST00000482932	MIR9-1HG	ENSG00000125462	MIR9-1 host gene	lncRNA	FAIL	NO	NO	-1.03346	38.2333
ENST00000489918	MIR9-1HG	ENSG00000125462	MIR9-1 host gene	lncRNA	FAIL	NO	NO	-1.03888	38.2333
ENST00000663987	MIR9-1HG	ENSG00000125462	MIR9-1 host gene	lncRNA	FAIL	NO	NO	-1.00806	55.4896
ENST00000656222	MIR9-1HG	ENSG00000125462	MIR9-1 host gene	lncRNA	FAIL	NO	NO	-1.00353	55.4896
ENST00000464203	MIR9-1HG	ENSG00000125462	MIR9-1 host gene	lncRNA	FAIL	NO	NO	-1.0028	55.4896
ENST00000663128	MIR924HG	ENSG00000267374	MIR924 host gene	lncRNA	FAIL	NO	NO	1.03817	58.3437
ENST00000657401	MIR924HG	ENSG00000267374	MIR924 host gene	lncRNA	FAIL	NO	NO	1.01868	63.0894
ENST00000661169	MIR924HG	ENSG00000267374	MIR924 host gene	lncRNA	FAIL	NO	NO	1.01311	63.0894
ENST00000666091	MIR924HG	ENSG00000267374	MIR924 host gene	lncRNA	FAIL	NO	NO	-1.08374	14.5111
ENST00000663244	MIR924HG	ENSG00000267374	MIR924 host gene	lncRNA	FAIL	NO	NO	-1.06287	19.0445
ENST00000656839	MIR924HG	ENSG00000267374	MIR924 host gene	lncRNA	FAIL	NO	NO	-1.0327	38.2333
ENST00000658494	MIR924HG	ENSG00000267374	MIR924 host gene	lncRNA	FAIL	NO	NO	-1.02946	38.2333
ENST00000658956	MIR924HG	ENSG00000267374	MIR924 host gene	lncRNA	FAIL	NO	NO	-1.02518	45.1711
ENST00000689119	MIR924HG	ENSG00000267374	MIR924 host gene	lncRNA	FAIL	NO	NO	-1.02518	45.1711
ENST00000560663	MIR9-3HG	ENSG00000255571	MIR9-3 host gene	lncRNA	FAIL	NO	NO	1.03594	59.4918
ENST00000558982	MIR9-3HG	ENSG00000255571	MIR9-3 host gene	lncRNA	FAIL	NO	NO	1.00176	63.0894
ENST00000668524	MIR9-3HG	ENSG00000255571	MIR9-3 host gene	lncRNA	FAIL	NO	NO	-1.05646	14.5111
ENST00000666816	MIR9-3HG	ENSG00000255571	MIR9-3 host gene	lncRNA	FAIL	NO	NO	-1.04798	19.0445
ENST00000654079	MIR9-3HG	ENSG00000255571	MIR9-3 host gene	lncRNA	FAIL	NO	NO	-1.04603	24.6356
ENST00000670779	MIR9-3HG	ENSG00000255571	MIR9-3 host gene	lncRNA	FAIL	NO	NO	-1.04476	24.6356
ENST00000667285	MIR9-3HG	ENSG00000255571	MIR9-3 host gene	lncRNA	FAIL	NO	NO	-1.04651	24.6356
ENST00000658770	MIR9-3HG	ENSG00000255571	MIR9-3 host gene	lncRNA	FAIL	NO	NO	-1.04369	24.6356
ENST00000669499	MIR9-3HG	ENSG00000255571	MIR9-3 host gene	lncRNA	FAIL	NO	NO	-1.03878	24.6356
ENST00000559235	MIR9-3HG	ENSG00000255571	MIR9-3 host gene	lncRNA	FAIL	NO	NO	-1.04137	24.6356
ENST00000560596	MIR9-3HG	ENSG00000255571	MIR9-3 host gene	lncRNA	FAIL	NO	NO	-1.03899	31.0437
ENST00000665852	MIR9-3HG	ENSG00000255571	MIR9-3 host gene	lncRNA	FAIL	NO	NO	-1.03507	31.0437
ENST00000662152	MIR9-3HG	ENSG00000255571	MIR9-3 host gene	lncRNA	FAIL	NO	NO	-1.03369	31.0437
ENST00000558692	MIR9-3HG	ENSG00000255571	MIR9-3 host gene	lncRNA	FAIL	NO	NO	-1.03279	31.0437
ENST00000654184	MIR9-3HG	ENSG00000255571	MIR9-3 host gene	lncRNA	FAIL	NO	NO	-1.02963	38.2333
ENST00000657897	MIR9-3HG	ENSG00000255571	MIR9-3 host gene	lncRNA	FAIL	NO	NO	-1.0275	38.2333
ENST00000662942	MIR9-3HG	ENSG00000255571	MIR9-3 host gene	lncRNA	FAIL	NO	NO	-1.03757	38.2333
ENST00000662043	MIR9-3HG	ENSG00000255571	MIR9-3 host gene	lncRNA	FAIL	NO	NO	-1.02719	38.2333
ENST00000661036	MIR9-3HG	ENSG00000255571	MIR9-3 host gene	lncRNA	FAIL	NO	NO	-1.02507	38.2333
ENST00000561327	MIR9-3HG	ENSG00000255571	MIR9-3 host gene	lncRNA	FAIL	NO	NO	-1.02558	38.2333
ENST00000655673	MIR9-3HG	ENSG00000255571	MIR9-3 host gene	lncRNA	FAIL	NO	NO	-1.02386	38.2333
ENST00000665619	MIR9-3HG	ENSG00000255571	MIR9-3 host gene	lncRNA	FAIL	NO	NO	-1.02416	38.2333
ENST00000664499	MIR9-3HG	ENSG00000255571	MIR9-3 host gene	lncRNA	FAIL	NO	NO	-1.01431	51.3967
ENST00000701636	MIR9-3HG	ENSG00000255571	MIR9-3 host gene	lncRNA	FAIL	NO	NO	-1.00918	55.4896
ENST00000667313	MIR99AHG	ENSG00000215386	mir-99a-let-7c cluster host gene	lncRNA	FAIL	NO	NO	1.03098	60.561
ENST00000698007	MIR99AHG	ENSG00000215386	mir-99a-let-7c cluster host gene	lncRNA	FAIL	NO	NO	1.04275	61.4578
ENST00000698168	MIR99AHG	ENSG00000215386	mir-99a-let-7c cluster host gene	lncRNA	FAIL	NO	NO	1.04275	61.4578
ENST00000418813	MIR99AHG	ENSG00000215386	mir-99a-let-7c cluster host gene	lncRNA	FAIL	NO	NO	1.0259	62.988
ENST00000662647	MIR99AHG	ENSG00000215386	mir-99a-let-7c cluster host gene	lncRNA	FAIL	NO	NO	1.02448	63.0894
ENST00000669307	MIR99AHG	ENSG00000215386	mir-99a-let-7c cluster host gene	lncRNA	FAIL	NO	NO	1.02368	63.0894
ENST00000663412	MIR99AHG	ENSG00000215386	mir-99a-let-7c cluster host gene	lncRNA	FAIL	NO	NO	1.0219	63.0894
ENST00000671218	MIR99AHG	ENSG00000215386	mir-99a-let-7c cluster host gene	lncRNA	FAIL	NO	NO	1.02159	63.0894
ENST00000664485	MIR99AHG	ENSG00000215386	mir-99a-let-7c cluster host gene	lncRNA	FAIL	NO	NO	1.02178	63.0894
ENST00000660287	MIR99AHG	ENSG00000215386	mir-99a-let-7c cluster host gene	lncRNA	FAIL	NO	NO	1.02182	63.0894
ENST00000697880	MIR99AHG	ENSG00000215386	mir-99a-let-7c cluster host gene	lncRNA	FAIL	NO	NO	1.02043	63.0894
ENST00000697981	MIR99AHG	ENSG00000215386	mir-99a-let-7c cluster host gene	lncRNA	FAIL	NO	NO	1.02724	63.0894
ENST00000660213	MIR99AHG	ENSG00000215386	mir-99a-let-7c cluster host gene	lncRNA	FAIL	NO	NO	1.01806	63.0894
ENST00000658389	MIR99AHG	ENSG00000215386	mir-99a-let-7c cluster host gene	lncRNA	FAIL	NO	NO	1.01795	63.0894
ENST00000698005	MIR99AHG	ENSG00000215386	mir-99a-let-7c cluster host gene	lncRNA	FAIL	NO	NO	1.01697	63.0894
ENST00000602892	MIR99AHG	ENSG00000215386	mir-99a-let-7c cluster host gene	lncRNA	FAIL	NO	NO	1.01584	63.0894
ENST00000665779	MIR99AHG	ENSG00000215386	mir-99a-let-7c cluster host gene	lncRNA	FAIL	NO	NO	1.01611	63.0894
ENST00000697879	MIR99AHG	ENSG00000215386	mir-99a-let-7c cluster host gene	lncRNA	FAIL	NO	NO	1.01251	63.0894
ENST00000664910	MIR99AHG	ENSG00000215386	mir-99a-let-7c cluster host gene	lncRNA	FAIL	NO	NO	1.00922	63.0894
ENST00000669034	MIR99AHG	ENSG00000215386	mir-99a-let-7c cluster host gene	lncRNA	FAIL	NO	NO	1.005	63.0894
ENST00000664030	MIR99AHG	ENSG00000215386	mir-99a-let-7c cluster host gene	lncRNA	FAIL	NO	NO	1.00383	63.0894
ENST00000660794	MIR99AHG	ENSG00000215386	mir-99a-let-7c cluster host gene	lncRNA	FAIL	NO	NO	1.00396	63.0894
ENST00000665230	MIR99AHG	ENSG00000215386	mir-99a-let-7c cluster host gene	lncRNA	FAIL	NO	NO	1.002	63.0894
ENST00000697820	MIR99AHG	ENSG00000215386	mir-99a-let-7c cluster host gene	lncRNA	FAIL	NO	YES	-1.18005	0.374378
ENST00000697872	MIR99AHG	ENSG00000215386	mir-99a-let-7c cluster host gene	lncRNA	FAIL	NO	YES	-1.18005	0.374378
ENST00000697938	MIR99AHG	ENSG00000215386	mir-99a-let-7c cluster host gene	lncRNA	FAIL	NO	YES	-1.18005	0.374378
ENST00000697980	MIR99AHG	ENSG00000215386	mir-99a-let-7c cluster host gene	lncRNA	FAIL	NO	YES	-1.18005	0.374378
ENST00000698062	MIR99AHG	ENSG00000215386	mir-99a-let-7c cluster host gene	lncRNA	FAIL	NO	YES	-1.18005	0.374378
ENST00000698065	MIR99AHG	ENSG00000215386	mir-99a-let-7c cluster host gene	lncRNA	FAIL	NO	YES	-1.18005	0.374378
ENST00000697940	MIR99AHG	ENSG00000215386	mir-99a-let-7c cluster host gene	lncRNA	FAIL	NO	YES	-1.17962	0.374378
ENST00000698066	MIR99AHG	ENSG00000215386	mir-99a-let-7c cluster host gene	lncRNA	FAIL	NO	YES	-1.17962	0.374378
ENST00000670045	MIR99AHG	ENSG00000215386	mir-99a-let-7c cluster host gene	lncRNA	FAIL	NO	YES	-1.15829	0.374378
ENST00000668571	MIR99AHG	ENSG00000215386	mir-99a-let-7c cluster host gene	lncRNA	FAIL	NO	YES	-1.15725	0.592683
ENST00000697979	MIR99AHG	ENSG00000215386	mir-99a-let-7c cluster host gene	lncRNA	FAIL	NO	YES	-1.1713	0.592683
ENST00000697943	MIR99AHG	ENSG00000215386	mir-99a-let-7c cluster host gene	lncRNA	FAIL	NO	YES	-1.15325	0.592683
ENST00000698063	MIR99AHG	ENSG00000215386	mir-99a-let-7c cluster host gene	lncRNA	FAIL	NO	YES	-1.14047	0.592683
ENST00000654360	MIR99AHG	ENSG00000215386	mir-99a-let-7c cluster host gene	lncRNA	FAIL	NO	YES	-1.12213	0.592683
ENST00000698163	MIR99AHG	ENSG00000215386	mir-99a-let-7c cluster host gene	lncRNA	FAIL	NO	YES	-1.12213	0.592683
ENST00000671666	MIR99AHG	ENSG00000215386	mir-99a-let-7c cluster host gene	lncRNA	FAIL	NO	YES	-1.15278	1.07319
ENST00000666994	MIR99AHG	ENSG00000215386	mir-99a-let-7c cluster host gene	lncRNA	FAIL	NO	YES	-1.16814	1.07319
ENST00000697947	MIR99AHG	ENSG00000215386	mir-99a-let-7c cluster host gene	lncRNA	FAIL	NO	YES	-1.19481	1.07319
ENST00000697821	MIR99AHG	ENSG00000215386	mir-99a-let-7c cluster host gene	lncRNA	FAIL	NO	YES	-1.16229	1.07319
ENST00000697937	MIR99AHG	ENSG00000215386	mir-99a-let-7c cluster host gene	lncRNA	FAIL	NO	YES	-1.16229	1.07319
ENST00000697873	MIR99AHG	ENSG00000215386	mir-99a-let-7c cluster host gene	lncRNA	FAIL	NO	YES	-1.16806	1.07319
ENST00000697936	MIR99AHG	ENSG00000215386	mir-99a-let-7c cluster host gene	lncRNA	FAIL	NO	YES	-1.16806	1.07319
ENST00000697939	MIR99AHG	ENSG00000215386	mir-99a-let-7c cluster host gene	lncRNA	FAIL	NO	YES	-1.16806	1.07319
ENST00000635845	MIR99AHG	ENSG00000215386	mir-99a-let-7c cluster host gene	lncRNA	FAIL	NO	YES	-1.1262	1.07319
ENST00000658708	MIR99AHG	ENSG00000215386	mir-99a-let-7c cluster host gene	lncRNA	FAIL	NO	YES	-1.1262	1.07319
ENST00000667533	MIR99AHG	ENSG00000215386	mir-99a-let-7c cluster host gene	lncRNA	FAIL	NO	YES	-1.1262	1.07319
ENST00000697817	MIR99AHG	ENSG00000215386	mir-99a-let-7c cluster host gene	lncRNA	FAIL	NO	YES	-1.1262	1.07319
ENST00000697933	MIR99AHG	ENSG00000215386	mir-99a-let-7c cluster host gene	lncRNA	FAIL	NO	YES	-1.1262	1.07319
ENST00000697934	MIR99AHG	ENSG00000215386	mir-99a-let-7c cluster host gene	lncRNA	FAIL	NO	YES	-1.1262	1.07319
ENST00000697970	MIR99AHG	ENSG00000215386	mir-99a-let-7c cluster host gene	lncRNA	FAIL	NO	YES	-1.1262	1.07319
ENST00000602505	MIR99AHG	ENSG00000215386	mir-99a-let-7c cluster host gene	lncRNA	FAIL	NO	YES	-1.17264	1.07319
ENST00000698162	MIR99AHG	ENSG00000215386	mir-99a-let-7c cluster host gene	lncRNA	FAIL	NO	YES	-1.12838	1.07319
ENST00000602580	MIR99AHG	ENSG00000215386	mir-99a-let-7c cluster host gene	lncRNA	FAIL	NO	YES	-1.12406	1.07319
ENST00000665555	MIR99AHG	ENSG00000215386	mir-99a-let-7c cluster host gene	lncRNA	FAIL	NO	YES	-1.17136	1.07319
ENST00000697825	MIR99AHG	ENSG00000215386	mir-99a-let-7c cluster host gene	lncRNA	FAIL	NO	YES	-1.17136	1.07319
ENST00000698052	MIR99AHG	ENSG00000215386	mir-99a-let-7c cluster host gene	lncRNA	FAIL	NO	YES	-1.12705	1.07319
ENST00000666701	MIR99AHG	ENSG00000215386	mir-99a-let-7c cluster host gene	lncRNA	FAIL	NO	YES	-1.16036	1.07319
ENST00000602935	MIR99AHG	ENSG00000215386	mir-99a-let-7c cluster host gene	lncRNA	FAIL	NO	YES	-1.12323	1.70321
ENST00000698000	MIR99AHG	ENSG00000215386	mir-99a-let-7c cluster host gene	lncRNA	FAIL	NO	YES	-1.12378	1.70321
ENST00000653624	MIR99AHG	ENSG00000215386	mir-99a-let-7c cluster host gene	lncRNA	FAIL	NO	YES	-1.11838	1.70321
ENST00000661148	MIR99AHG	ENSG00000215386	mir-99a-let-7c cluster host gene	lncRNA	FAIL	NO	YES	-1.14552	1.70321
ENST00000667152	MIR99AHG	ENSG00000215386	mir-99a-let-7c cluster host gene	lncRNA	FAIL	NO	YES	-1.11587	1.70321
ENST00000657408	MIR99AHG	ENSG00000215386	mir-99a-let-7c cluster host gene	lncRNA	FAIL	NO	YES	-1.1252	1.70321
ENST00000655866	MIR99AHG	ENSG00000215386	mir-99a-let-7c cluster host gene	lncRNA	FAIL	NO	YES	-1.16433	1.70321
ENST00000697822	MIR99AHG	ENSG00000215386	mir-99a-let-7c cluster host gene	lncRNA	FAIL	NO	YES	-1.16433	1.70321
ENST00000697950	MIR99AHG	ENSG00000215386	mir-99a-let-7c cluster host gene	lncRNA	FAIL	NO	YES	-1.1774	1.70321
ENST00000697984	MIR99AHG	ENSG00000215386	mir-99a-let-7c cluster host gene	lncRNA	FAIL	NO	YES	-1.1774	1.70321
ENST00000697985	MIR99AHG	ENSG00000215386	mir-99a-let-7c cluster host gene	lncRNA	FAIL	NO	YES	-1.1774	1.70321
ENST00000698002	MIR99AHG	ENSG00000215386	mir-99a-let-7c cluster host gene	lncRNA	FAIL	NO	YES	-1.1774	1.70321
ENST00000698068	MIR99AHG	ENSG00000215386	mir-99a-let-7c cluster host gene	lncRNA	FAIL	NO	YES	-1.1774	1.70321
ENST00000697874	MIR99AHG	ENSG00000215386	mir-99a-let-7c cluster host gene	lncRNA	FAIL	NO	YES	-1.11918	1.70321
ENST00000697982	MIR99AHG	ENSG00000215386	mir-99a-let-7c cluster host gene	lncRNA	FAIL	NO	YES	-1.12666	1.70321
ENST00000666794	MIR99AHG	ENSG00000215386	mir-99a-let-7c cluster host gene	lncRNA	FAIL	NO	YES	-1.12705	1.70321
ENST00000662622	MIR99AHG	ENSG00000215386	mir-99a-let-7c cluster host gene	lncRNA	FAIL	NO	YES	-1.15834	2.60206
ENST00000419952	MIR99AHG	ENSG00000215386	mir-99a-let-7c cluster host gene	lncRNA	FAIL	NO	YES	-1.11763	2.60206
ENST00000666636	MIR99AHG	ENSG00000215386	mir-99a-let-7c cluster host gene	lncRNA	FAIL	NO	YES	-1.12732	2.60206
ENST00000698001	MIR99AHG	ENSG00000215386	mir-99a-let-7c cluster host gene	lncRNA	FAIL	NO	YES	-1.14148	2.60206
ENST00000656817	MIR99AHG	ENSG00000215386	mir-99a-let-7c cluster host gene	lncRNA	FAIL	NO	YES	-1.12023	2.60206
ENST00000661403	MIR99AHG	ENSG00000215386	mir-99a-let-7c cluster host gene	lncRNA	FAIL	NO	YES	-1.13583	2.60206
ENST00000661771	MIR99AHG	ENSG00000215386	mir-99a-let-7c cluster host gene	lncRNA	FAIL	NO	YES	-1.13583	2.60206
ENST00000663968	MIR99AHG	ENSG00000215386	mir-99a-let-7c cluster host gene	lncRNA	FAIL	NO	YES	-1.11913	2.60206
ENST00000660455	MIR99AHG	ENSG00000215386	mir-99a-let-7c cluster host gene	lncRNA	FAIL	NO	YES	-1.13915	2.60206
ENST00000661418	MIR99AHG	ENSG00000215386	mir-99a-let-7c cluster host gene	lncRNA	FAIL	NO	YES	-1.12412	2.60206
ENST00000698050	MIR99AHG	ENSG00000215386	mir-99a-let-7c cluster host gene	lncRNA	FAIL	NO	YES	-1.10522	3.86263
ENST00000698051	MIR99AHG	ENSG00000215386	mir-99a-let-7c cluster host gene	lncRNA	FAIL	NO	YES	-1.09382	3.86263
ENST00000655848	MIR99AHG	ENSG00000215386	mir-99a-let-7c cluster host gene	lncRNA	FAIL	NO	YES	-1.10587	3.86263
ENST00000698093	MIR99AHG	ENSG00000215386	mir-99a-let-7c cluster host gene	lncRNA	FAIL	NO	YES	-1.10587	3.86263
ENST00000658518	MIR99AHG	ENSG00000215386	mir-99a-let-7c cluster host gene	lncRNA	FAIL	NO	YES	-1.09235	3.86263
ENST00000413645	MIR99AHG	ENSG00000215386	mir-99a-let-7c cluster host gene	lncRNA	FAIL	NO	YES	-1.13209	3.86263
ENST00000667199	MIR99AHG	ENSG00000215386	mir-99a-let-7c cluster host gene	lncRNA	FAIL	NO	YES	-1.09479	3.86263
ENST00000669276	MIR99AHG	ENSG00000215386	mir-99a-let-7c cluster host gene	lncRNA	FAIL	NO	YES	-1.10163	3.86263
ENST00000698111	MIR99AHG	ENSG00000215386	mir-99a-let-7c cluster host gene	lncRNA	FAIL	NO	YES	-1.1173	3.86263
ENST00000670980	MIR99AHG	ENSG00000215386	mir-99a-let-7c cluster host gene	lncRNA	FAIL	NO	YES	-1.10464	3.86263
ENST00000668889	MIR99AHG	ENSG00000215386	mir-99a-let-7c cluster host gene	lncRNA	FAIL	NO	YES	-1.11768	3.86263
ENST00000698110	MIR99AHG	ENSG00000215386	mir-99a-let-7c cluster host gene	lncRNA	FAIL	NO	YES	-1.09589	3.86263
ENST00000697945	MIR99AHG	ENSG00000215386	mir-99a-let-7c cluster host gene	lncRNA	FAIL	NO	YES	-1.16456	3.86263
ENST00000698165	MIR99AHG	ENSG00000215386	mir-99a-let-7c cluster host gene	lncRNA	FAIL	NO	YES	-1.11473	3.86263
ENST00000658644	MIR99AHG	ENSG00000215386	mir-99a-let-7c cluster host gene	lncRNA	FAIL	NO	NO	-1.09414	5.57214
ENST00000660532	MIR99AHG	ENSG00000215386	mir-99a-let-7c cluster host gene	lncRNA	FAIL	NO	NO	-1.09414	5.57214
ENST00000661987	MIR99AHG	ENSG00000215386	mir-99a-let-7c cluster host gene	lncRNA	FAIL	NO	NO	-1.09414	5.57214
ENST00000667869	MIR99AHG	ENSG00000215386	mir-99a-let-7c cluster host gene	lncRNA	FAIL	NO	NO	-1.09414	5.57214
ENST00000670888	MIR99AHG	ENSG00000215386	mir-99a-let-7c cluster host gene	lncRNA	FAIL	NO	NO	-1.09414	5.57214
ENST00000697972	MIR99AHG	ENSG00000215386	mir-99a-let-7c cluster host gene	lncRNA	FAIL	NO	NO	-1.08815	5.57214
ENST00000697975	MIR99AHG	ENSG00000215386	mir-99a-let-7c cluster host gene	lncRNA	FAIL	NO	NO	-1.08815	5.57214
ENST00000670003	MIR99AHG	ENSG00000215386	mir-99a-let-7c cluster host gene	lncRNA	FAIL	NO	NO	-1.08968	5.57214
ENST00000697818	MIR99AHG	ENSG00000215386	mir-99a-let-7c cluster host gene	lncRNA	FAIL	NO	NO	-1.08968	5.57214
ENST00000697819	MIR99AHG	ENSG00000215386	mir-99a-let-7c cluster host gene	lncRNA	FAIL	NO	NO	-1.08968	5.57214
ENST00000697935	MIR99AHG	ENSG00000215386	mir-99a-let-7c cluster host gene	lncRNA	FAIL	NO	NO	-1.08968	5.57214
ENST00000698049	MIR99AHG	ENSG00000215386	mir-99a-let-7c cluster host gene	lncRNA	FAIL	NO	NO	-1.08968	5.57214
ENST00000698123	MIR99AHG	ENSG00000215386	mir-99a-let-7c cluster host gene	lncRNA	FAIL	NO	NO	-1.10644	5.57214
ENST00000456342	MIR99AHG	ENSG00000215386	mir-99a-let-7c cluster host gene	lncRNA	FAIL	NO	NO	-1.09165	5.57214
ENST00000665243	MIR99AHG	ENSG00000215386	mir-99a-let-7c cluster host gene	lncRNA	FAIL	NO	NO	-1.10273	5.57214
ENST00000428669	MIR99AHG	ENSG00000215386	mir-99a-let-7c cluster host gene	lncRNA	FAIL	NO	NO	-1.10509	5.57214
ENST00000665282	MIR99AHG	ENSG00000215386	mir-99a-let-7c cluster host gene	lncRNA	FAIL	NO	NO	-1.1056	5.57214
ENST00000662969	MIR99AHG	ENSG00000215386	mir-99a-let-7c cluster host gene	lncRNA	FAIL	NO	NO	-1.10232	5.57214
ENST00000697871	MIR99AHG	ENSG00000215386	mir-99a-let-7c cluster host gene	lncRNA	FAIL	NO	NO	-1.08576	5.57214
ENST00000697946	MIR99AHG	ENSG00000215386	mir-99a-let-7c cluster host gene	lncRNA	FAIL	NO	NO	-1.1093	5.57214
ENST00000400178	MIR99AHG	ENSG00000215386	mir-99a-let-7c cluster host gene	lncRNA	FAIL	NO	NO	-1.08334	5.57214
ENST00000697983	MIR99AHG	ENSG00000215386	mir-99a-let-7c cluster host gene	lncRNA	FAIL	NO	NO	-1.13799	5.57214
ENST00000666704	MIR99AHG	ENSG00000215386	mir-99a-let-7c cluster host gene	lncRNA	FAIL	NO	NO	-1.12035	5.57214
ENST00000663776	MIR99AHG	ENSG00000215386	mir-99a-let-7c cluster host gene	lncRNA	FAIL	NO	NO	-1.08224	5.57214
ENST00000697977	MIR99AHG	ENSG00000215386	mir-99a-let-7c cluster host gene	lncRNA	FAIL	NO	NO	-1.08325	7.85488
ENST00000652811	MIR99AHG	ENSG00000215386	mir-99a-let-7c cluster host gene	lncRNA	FAIL	NO	NO	-1.09831	7.85488
ENST00000667703	MIR99AHG	ENSG00000215386	mir-99a-let-7c cluster host gene	lncRNA	FAIL	NO	NO	-1.10184	7.85488
ENST00000697941	MIR99AHG	ENSG00000215386	mir-99a-let-7c cluster host gene	lncRNA	FAIL	NO	NO	-1.10184	7.85488
ENST00000698061	MIR99AHG	ENSG00000215386	mir-99a-let-7c cluster host gene	lncRNA	FAIL	NO	NO	-1.10184	7.85488
ENST00000698064	MIR99AHG	ENSG00000215386	mir-99a-let-7c cluster host gene	lncRNA	FAIL	NO	NO	-1.10184	7.85488
ENST00000697853	MIR99AHG	ENSG00000215386	mir-99a-let-7c cluster host gene	lncRNA	FAIL	NO	NO	-1.08315	7.85488
ENST00000660908	MIR99AHG	ENSG00000215386	mir-99a-let-7c cluster host gene	lncRNA	FAIL	NO	NO	-1.08348	7.85488
ENST00000697942	MIR99AHG	ENSG00000215386	mir-99a-let-7c cluster host gene	lncRNA	FAIL	NO	NO	-1.09707	7.85488
ENST00000654997	MIR99AHG	ENSG00000215386	mir-99a-let-7c cluster host gene	lncRNA	FAIL	NO	NO	-1.08762	7.85488
ENST00000657745	MIR99AHG	ENSG00000215386	mir-99a-let-7c cluster host gene	lncRNA	FAIL	NO	NO	-1.09704	7.85488
ENST00000658514	MIR99AHG	ENSG00000215386	mir-99a-let-7c cluster host gene	lncRNA	FAIL	NO	NO	-1.09543	7.85488
ENST00000653518	MIR99AHG	ENSG00000215386	mir-99a-let-7c cluster host gene	lncRNA	FAIL	NO	NO	-1.12631	7.85488
ENST00000658724	MIR99AHG	ENSG00000215386	mir-99a-let-7c cluster host gene	lncRNA	FAIL	NO	NO	-1.08118	10.7746
ENST00000660609	MIR99AHG	ENSG00000215386	mir-99a-let-7c cluster host gene	lncRNA	FAIL	NO	NO	-1.10976	10.7746
ENST00000698122	MIR99AHG	ENSG00000215386	mir-99a-let-7c cluster host gene	lncRNA	FAIL	NO	NO	-1.09184	10.7746
ENST00000657710	MIR99AHG	ENSG00000215386	mir-99a-let-7c cluster host gene	lncRNA	FAIL	NO	NO	-1.08443	10.7746
ENST00000698067	MIR99AHG	ENSG00000215386	mir-99a-let-7c cluster host gene	lncRNA	FAIL	NO	NO	-1.08901	10.7746
ENST00000666517	MIR99AHG	ENSG00000215386	mir-99a-let-7c cluster host gene	lncRNA	FAIL	NO	NO	-1.07563	10.7746
ENST00000619222	MIR99AHG	ENSG00000215386	mir-99a-let-7c cluster host gene	lncRNA	FAIL	NO	NO	-1.07035	10.7746
ENST00000656619	MIR99AHG	ENSG00000215386	mir-99a-let-7c cluster host gene	lncRNA	FAIL	NO	NO	-1.0882	10.7746
ENST00000667485	MIR99AHG	ENSG00000215386	mir-99a-let-7c cluster host gene	lncRNA	FAIL	NO	NO	-1.06389	10.7746
ENST00000698109	MIR99AHG	ENSG00000215386	mir-99a-let-7c cluster host gene	lncRNA	FAIL	NO	NO	-1.06389	10.7746
ENST00000657239	MIR99AHG	ENSG00000215386	mir-99a-let-7c cluster host gene	lncRNA	FAIL	NO	NO	-1.10724	10.7746
ENST00000697824	MIR99AHG	ENSG00000215386	mir-99a-let-7c cluster host gene	lncRNA	FAIL	NO	NO	-1.11086	10.7746
ENST00000697826	MIR99AHG	ENSG00000215386	mir-99a-let-7c cluster host gene	lncRNA	FAIL	NO	NO	-1.11086	10.7746
ENST00000697827	MIR99AHG	ENSG00000215386	mir-99a-let-7c cluster host gene	lncRNA	FAIL	NO	NO	-1.11086	10.7746
ENST00000697828	MIR99AHG	ENSG00000215386	mir-99a-let-7c cluster host gene	lncRNA	FAIL	NO	NO	-1.11086	10.7746
ENST00000698004	MIR99AHG	ENSG00000215386	mir-99a-let-7c cluster host gene	lncRNA	FAIL	NO	NO	-1.11086	10.7746
ENST00000698006	MIR99AHG	ENSG00000215386	mir-99a-let-7c cluster host gene	lncRNA	FAIL	NO	NO	-1.11086	10.7746
ENST00000445461	MIR99AHG	ENSG00000215386	mir-99a-let-7c cluster host gene	lncRNA	FAIL	NO	NO	-1.07965	10.7746
ENST00000670538	MIR99AHG	ENSG00000215386	mir-99a-let-7c cluster host gene	lncRNA	FAIL	NO	NO	-1.08406	14.5111
ENST00000698124	MIR99AHG	ENSG00000215386	mir-99a-let-7c cluster host gene	lncRNA	FAIL	NO	NO	-1.08463	14.5111
ENST00000656642	MIR99AHG	ENSG00000215386	mir-99a-let-7c cluster host gene	lncRNA	FAIL	NO	NO	-1.07201	14.5111
ENST00000698161	MIR99AHG	ENSG00000215386	mir-99a-let-7c cluster host gene	lncRNA	FAIL	NO	NO	-1.07201	14.5111
ENST00000697948	MIR99AHG	ENSG00000215386	mir-99a-let-7c cluster host gene	lncRNA	FAIL	NO	NO	-1.07245	14.5111
ENST00000664579	MIR99AHG	ENSG00000215386	mir-99a-let-7c cluster host gene	lncRNA	FAIL	NO	NO	-1.06746	14.5111
ENST00000653129	MIR99AHG	ENSG00000215386	mir-99a-let-7c cluster host gene	lncRNA	FAIL	NO	NO	-1.06616	14.5111
ENST00000670446	MIR99AHG	ENSG00000215386	mir-99a-let-7c cluster host gene	lncRNA	FAIL	NO	NO	-1.06948	14.5111
ENST00000698164	MIR99AHG	ENSG00000215386	mir-99a-let-7c cluster host gene	lncRNA	FAIL	NO	NO	-1.05969	14.5111
ENST00000697870	MIR99AHG	ENSG00000215386	mir-99a-let-7c cluster host gene	lncRNA	FAIL	NO	NO	-1.06236	14.5111
ENST00000654176	MIR99AHG	ENSG00000215386	mir-99a-let-7c cluster host gene	lncRNA	FAIL	NO	NO	-1.07439	14.5111
ENST00000697857	MIR99AHG	ENSG00000215386	mir-99a-let-7c cluster host gene	lncRNA	FAIL	NO	NO	-1.09647	14.5111
ENST00000697951	MIR99AHG	ENSG00000215386	mir-99a-let-7c cluster host gene	lncRNA	FAIL	NO	NO	-1.07064	14.5111
ENST00000698003	MIR99AHG	ENSG00000215386	mir-99a-let-7c cluster host gene	lncRNA	FAIL	NO	NO	-1.09012	14.5111
ENST00000698094	MIR99AHG	ENSG00000215386	mir-99a-let-7c cluster host gene	lncRNA	FAIL	NO	NO	-1.07677	14.5111
ENST00000663661	MIR99AHG	ENSG00000215386	mir-99a-let-7c cluster host gene	lncRNA	FAIL	NO	NO	-1.0556	14.5111
ENST00000698121	MIR99AHG	ENSG00000215386	mir-99a-let-7c cluster host gene	lncRNA	FAIL	NO	NO	-1.05738	14.5111
ENST00000697986	MIR99AHG	ENSG00000215386	mir-99a-let-7c cluster host gene	lncRNA	FAIL	NO	NO	-1.0755	19.0445
ENST00000697978	MIR99AHG	ENSG00000215386	mir-99a-let-7c cluster host gene	lncRNA	FAIL	NO	NO	-1.05654	19.0445
ENST00000697944	MIR99AHG	ENSG00000215386	mir-99a-let-7c cluster host gene	lncRNA	FAIL	NO	NO	-1.05847	19.0445
ENST00000666860	MIR99AHG	ENSG00000215386	mir-99a-let-7c cluster host gene	lncRNA	FAIL	NO	NO	-1.06833	19.0445
ENST00000697876	MIR99AHG	ENSG00000215386	mir-99a-let-7c cluster host gene	lncRNA	FAIL	NO	NO	-1.06663	19.0445
ENST00000701495	MIR99AHG	ENSG00000215386	mir-99a-let-7c cluster host gene	lncRNA	FAIL	NO	NO	-1.05659	19.0445
ENST00000698166	MIR99AHG	ENSG00000215386	mir-99a-let-7c cluster host gene	lncRNA	FAIL	NO	NO	-1.06621	19.0445
ENST00000671058	MIR99AHG	ENSG00000215386	mir-99a-let-7c cluster host gene	lncRNA	FAIL	NO	NO	-1.06374	19.0445
ENST00000655790	MIR99AHG	ENSG00000215386	mir-99a-let-7c cluster host gene	lncRNA	FAIL	NO	NO	-1.06124	24.6356
ENST00000660035	MIR99AHG	ENSG00000215386	mir-99a-let-7c cluster host gene	lncRNA	FAIL	NO	NO	-1.06124	24.6356
ENST00000697855	MIR99AHG	ENSG00000215386	mir-99a-let-7c cluster host gene	lncRNA	FAIL	NO	NO	-1.05562	24.6356
ENST00000661939	MIR99AHG	ENSG00000215386	mir-99a-let-7c cluster host gene	lncRNA	FAIL	NO	NO	-1.06137	24.6356
ENST00000670290	MIR99AHG	ENSG00000215386	mir-99a-let-7c cluster host gene	lncRNA	FAIL	NO	NO	-1.05771	24.6356
ENST00000659209	MIR99AHG	ENSG00000215386	mir-99a-let-7c cluster host gene	lncRNA	FAIL	NO	NO	-1.05653	24.6356
ENST00000671437	MIR99AHG	ENSG00000215386	mir-99a-let-7c cluster host gene	lncRNA	FAIL	NO	NO	-1.05591	24.6356
ENST00000698096	MIR99AHG	ENSG00000215386	mir-99a-let-7c cluster host gene	lncRNA	FAIL	NO	NO	-1.05555	24.6356
ENST00000697823	MIR99AHG	ENSG00000215386	mir-99a-let-7c cluster host gene	lncRNA	FAIL	NO	NO	-1.06125	24.6356
ENST00000697877	MIR99AHG	ENSG00000215386	mir-99a-let-7c cluster host gene	lncRNA	FAIL	NO	NO	-1.06125	24.6356
ENST00000667804	MIR99AHG	ENSG00000215386	mir-99a-let-7c cluster host gene	lncRNA	FAIL	NO	NO	-1.04463	24.6356
ENST00000441820	MIR99AHG	ENSG00000215386	mir-99a-let-7c cluster host gene	lncRNA	FAIL	NO	NO	-1.05449	31.0437
ENST00000602323	MIR99AHG	ENSG00000215386	mir-99a-let-7c cluster host gene	lncRNA	FAIL	NO	NO	-1.05067	31.0437
ENST00000697854	MIR99AHG	ENSG00000215386	mir-99a-let-7c cluster host gene	lncRNA	FAIL	NO	NO	-1.04759	31.0437
ENST00000697974	MIR99AHG	ENSG00000215386	mir-99a-let-7c cluster host gene	lncRNA	FAIL	NO	NO	-1.04424	31.0437
ENST00000697856	MIR99AHG	ENSG00000215386	mir-99a-let-7c cluster host gene	lncRNA	FAIL	NO	NO	-1.03986	31.0437
ENST00000698095	MIR99AHG	ENSG00000215386	mir-99a-let-7c cluster host gene	lncRNA	FAIL	NO	NO	-1.05759	31.0437
ENST00000654560	MIR99AHG	ENSG00000215386	mir-99a-let-7c cluster host gene	lncRNA	FAIL	NO	NO	-1.04247	31.0437
ENST00000657177	MIR99AHG	ENSG00000215386	mir-99a-let-7c cluster host gene	lncRNA	FAIL	NO	NO	-1.04247	31.0437
ENST00000663095	MIR99AHG	ENSG00000215386	mir-99a-let-7c cluster host gene	lncRNA	FAIL	NO	NO	-1.04247	31.0437
ENST00000666465	MIR99AHG	ENSG00000215386	mir-99a-let-7c cluster host gene	lncRNA	FAIL	NO	NO	-1.04247	31.0437
ENST00000671280	MIR99AHG	ENSG00000215386	mir-99a-let-7c cluster host gene	lncRNA	FAIL	NO	NO	-1.04247	31.0437
ENST00000686312	MIR99AHG	ENSG00000215386	mir-99a-let-7c cluster host gene	lncRNA	FAIL	NO	NO	-1.04247	31.0437
ENST00000693158	MIR99AHG	ENSG00000215386	mir-99a-let-7c cluster host gene	lncRNA	FAIL	NO	NO	-1.04247	31.0437
ENST00000697969	MIR99AHG	ENSG00000215386	mir-99a-let-7c cluster host gene	lncRNA	FAIL	NO	NO	-1.04247	31.0437
ENST00000697976	MIR99AHG	ENSG00000215386	mir-99a-let-7c cluster host gene	lncRNA	FAIL	NO	NO	-1.04247	31.0437
ENST00000701157	MIR99AHG	ENSG00000215386	mir-99a-let-7c cluster host gene	lncRNA	FAIL	NO	NO	-1.04247	31.0437
ENST00000701373	MIR99AHG	ENSG00000215386	mir-99a-let-7c cluster host gene	lncRNA	FAIL	NO	NO	-1.04247	31.0437
ENST00000701389	MIR99AHG	ENSG00000215386	mir-99a-let-7c cluster host gene	lncRNA	FAIL	NO	NO	-1.04247	31.0437
ENST00000667777	MIR99AHG	ENSG00000215386	mir-99a-let-7c cluster host gene	lncRNA	FAIL	NO	NO	-1.04901	31.0437
ENST00000653669	MIR99AHG	ENSG00000215386	mir-99a-let-7c cluster host gene	lncRNA	FAIL	NO	NO	-1.04067	31.0437
ENST00000602339	MIR99AHG	ENSG00000215386	mir-99a-let-7c cluster host gene	lncRNA	FAIL	NO	NO	-1.04515	31.0437
ENST00000657060	MIR99AHG	ENSG00000215386	mir-99a-let-7c cluster host gene	lncRNA	FAIL	NO	NO	-1.03347	31.0437
ENST00000655524	MIR99AHG	ENSG00000215386	mir-99a-let-7c cluster host gene	lncRNA	FAIL	NO	NO	-1.03519	38.2333
ENST00000656690	MIR99AHG	ENSG00000215386	mir-99a-let-7c cluster host gene	lncRNA	FAIL	NO	NO	-1.03519	38.2333
ENST00000659105	MIR99AHG	ENSG00000215386	mir-99a-let-7c cluster host gene	lncRNA	FAIL	NO	NO	-1.03326	38.2333
ENST00000654245	MIR99AHG	ENSG00000215386	mir-99a-let-7c cluster host gene	lncRNA	FAIL	NO	NO	-1.03081	38.2333
ENST00000602901	MIR99AHG	ENSG00000215386	mir-99a-let-7c cluster host gene	lncRNA	FAIL	NO	NO	-1.0311	45.1711
ENST00000670108	MIR99AHG	ENSG00000215386	mir-99a-let-7c cluster host gene	lncRNA	FAIL	NO	NO	-1.0311	45.1711
ENST00000659483	MIR99AHG	ENSG00000215386	mir-99a-let-7c cluster host gene	lncRNA	FAIL	NO	NO	-1.0495	45.1711
ENST00000698126	MIR99AHG	ENSG00000215386	mir-99a-let-7c cluster host gene	lncRNA	FAIL	NO	NO	-1.0495	45.1711
ENST00000697878	MIR99AHG	ENSG00000215386	mir-99a-let-7c cluster host gene	lncRNA	FAIL	NO	NO	-1.02578	45.1711
ENST00000664319	MIR99AHG	ENSG00000215386	mir-99a-let-7c cluster host gene	lncRNA	FAIL	NO	NO	-1.02807	45.1711
ENST00000697973	MIR99AHG	ENSG00000215386	mir-99a-let-7c cluster host gene	lncRNA	FAIL	NO	NO	-1.02524	45.1711
ENST00000653809	MIR99AHG	ENSG00000215386	mir-99a-let-7c cluster host gene	lncRNA	FAIL	NO	NO	-1.02613	45.1711
ENST00000602620	MIR99AHG	ENSG00000215386	mir-99a-let-7c cluster host gene	lncRNA	FAIL	NO	NO	-1.02426	45.1711
ENST00000453910	MIR99AHG	ENSG00000215386	mir-99a-let-7c cluster host gene	lncRNA	FAIL	NO	NO	-1.02335	45.1711
ENST00000652938	MIR99AHG	ENSG00000215386	mir-99a-let-7c cluster host gene	lncRNA	FAIL	NO	NO	-1.02297	45.1711
ENST00000698125	MIR99AHG	ENSG00000215386	mir-99a-let-7c cluster host gene	lncRNA	FAIL	NO	NO	-1.02112	45.1711
ENST00000655197	MIR99AHG	ENSG00000215386	mir-99a-let-7c cluster host gene	lncRNA	FAIL	NO	NO	-1.0233	45.1711
ENST00000602659	MIR99AHG	ENSG00000215386	mir-99a-let-7c cluster host gene	lncRNA	FAIL	NO	NO	-1.01854	45.1711
ENST00000659192	MIR99AHG	ENSG00000215386	mir-99a-let-7c cluster host gene	lncRNA	FAIL	NO	NO	-1.01968	51.3967
ENST00000657520	MIR99AHG	ENSG00000215386	mir-99a-let-7c cluster host gene	lncRNA	FAIL	NO	NO	-1.01811	51.3967
ENST00000435697	MIR99AHG	ENSG00000215386	mir-99a-let-7c cluster host gene	lncRNA	FAIL	NO	NO	-1.01661	51.3967
ENST00000658075	MIR99AHG	ENSG00000215386	mir-99a-let-7c cluster host gene	lncRNA	FAIL	NO	NO	-1.01544	51.3967
ENST00000663510	MIR99AHG	ENSG00000215386	mir-99a-let-7c cluster host gene	lncRNA	FAIL	NO	NO	-1.01544	51.3967
ENST00000669537	MIR99AHG	ENSG00000215386	mir-99a-let-7c cluster host gene	lncRNA	FAIL	NO	NO	-1.01544	51.3967
ENST00000663933	MIR99AHG	ENSG00000215386	mir-99a-let-7c cluster host gene	lncRNA	FAIL	NO	NO	-1.01478	51.3967
ENST00000667401	MIR99AHG	ENSG00000215386	mir-99a-let-7c cluster host gene	lncRNA	FAIL	NO	NO	-1.01478	51.3967
ENST00000697971	MIR99AHG	ENSG00000215386	mir-99a-let-7c cluster host gene	lncRNA	FAIL	NO	NO	-1.01062	55.4896
ENST00000667011	MIR99AHG	ENSG00000215386	mir-99a-let-7c cluster host gene	lncRNA	FAIL	NO	NO	-1.01215	55.4896
ENST00000668830	MIR99AHG	ENSG00000215386	mir-99a-let-7c cluster host gene	lncRNA	FAIL	NO	NO	-1.01341	55.4896
ENST00000698008	MIR99AHG	ENSG00000215386	mir-99a-let-7c cluster host gene	lncRNA	FAIL	NO	NO	-1.0112	55.4896
ENST00000663516	MIR99AHG	ENSG00000215386	mir-99a-let-7c cluster host gene	lncRNA	FAIL	NO	NO	-1.00709	55.4896
ENST00000662279	MIR99AHG	ENSG00000215386	mir-99a-let-7c cluster host gene	lncRNA	FAIL	NO	NO	-1.00717	55.4896
ENST00000665504	MIR99AHG	ENSG00000215386	mir-99a-let-7c cluster host gene	lncRNA	FAIL	NO	NO	-1.00564	55.4896
ENST00000697952	MIR99AHG	ENSG00000215386	mir-99a-let-7c cluster host gene	lncRNA	FAIL	NO	NO	-1.00526	55.4896
ENST00000698167	MIR99AHG	ENSG00000215386	mir-99a-let-7c cluster host gene	lncRNA	FAIL	NO	NO	-1.00491	55.4896
ENST00000658826	MIR99AHG	ENSG00000215386	mir-99a-let-7c cluster host gene	lncRNA	FAIL	NO	NO	-1.0043	55.4896
ENST00000665189	MIR99AHG	ENSG00000215386	mir-99a-let-7c cluster host gene	lncRNA	FAIL	NO	NO	-1.0037	55.4896
ENST00000667374	MIR99AHG	ENSG00000215386	mir-99a-let-7c cluster host gene	lncRNA	FAIL	NO	NO	-1.00274	55.4896
ENST00000657977	MIR99AHG	ENSG00000215386	mir-99a-let-7c cluster host gene	lncRNA	FAIL	NO	NO	-1.00209	55.4896
ENST00000664445	MIR99AHG	ENSG00000215386	mir-99a-let-7c cluster host gene	lncRNA	FAIL	NO	NO	-1.00127	55.4896
ENST00000602703	MIRLET7A1HG	ENSG00000269929	miRlet-7a-1/let-7f-1/let-7d cluster host gene	lncRNA	FAIL	NO	NO	1.13976	7.85488
ENST00000652620	MIRLET7A1HG	ENSG00000269929	miRlet-7a-1/let-7f-1/let-7d cluster host gene	lncRNA	FAIL	NO	NO	1.03407	61.4578
ENST00000652769	MIRLET7A1HG	ENSG00000269929	miRlet-7a-1/let-7f-1/let-7d cluster host gene	lncRNA	FAIL	NO	NO	-1.035	38.2333
ENST00000657255	MIRLET7A1HG	ENSG00000269929	miRlet-7a-1/let-7f-1/let-7d cluster host gene	lncRNA	FAIL	NO	NO	-1.02221	51.3967
ENST00000686105	MIRLET7BHG	ENSG00000197182	MIRLET7B host gene	lncRNA	FAIL	YES	NO	1.23123	5.57214
ENST00000381051	MIRLET7BHG	ENSG00000197182	MIRLET7B host gene	lncRNA	FAIL	NO	NO	1.06248	31.0437
ENST00000443490	MIRLET7BHG	ENSG00000197182	MIRLET7B host gene	lncRNA	FAIL	NO	NO	1.04298	51.3967
ENST00000686090	MIRLET7BHG	ENSG00000197182	MIRLET7B host gene	lncRNA	FAIL	NO	NO	1.04053	55.4896
ENST00000691934	MIRLET7BHG	ENSG00000197182	MIRLET7B host gene	lncRNA	FAIL	NO	NO	1.03956	56.301
ENST00000687637	MIRLET7BHG	ENSG00000197182	MIRLET7B host gene	lncRNA	FAIL	NO	NO	1.03703	56.301
ENST00000686767	MIRLET7BHG	ENSG00000197182	MIRLET7B host gene	lncRNA	FAIL	NO	NO	1.02439	60.561
ENST00000360737	MIRLET7BHG	ENSG00000197182	MIRLET7B host gene	lncRNA	FAIL	NO	NO	1.0032	63.0894
ENST00000435439	MIRLET7BHG	ENSG00000197182	MIRLET7B host gene	lncRNA	FAIL	NO	NO	-1.00196	55.4896
ENST00000550290	MIRLET7IHG	ENSG00000257354	MIRLET7I host gene	lncRNA	FAIL	NO	NO	-1.00915	55.4896
ENST00000453549	MIS18A-AS1	ENSG00000227256	MIS18A antisense RNA 1	lncRNA	FAIL	NO	NO	-1.03189	38.2333
ENST00000314835	MSTO2P	ENSG00000203761	misato family member 2, pseudogene	unprocessed_pseudogene	FAIL	NO	NO	-1.02878	45.1711
ENST00000511500	ENSG00000234259	ENSG00000234259	mitochondrial ribosomal protein L10 pseudogene	processed_pseudogene	FAIL	NO	NO	-1.03082	38.2333
ENST00000429424	MRPL36P1	ENSG00000225392	mitochondrial ribosomal protein L36 pseudogene 1	processed_pseudogene	FAIL	NO	NO	1.14906	38.2333
ENST00000515142	ENSG00000250669	ENSG00000250669	mitochondrial ribosomal protein L39 (MRPL39) pseudogene	processed_pseudogene	FAIL	NO	NO	-1.03814	45.1711
ENST00000624134	MRPL42P1	ENSG00000178636	mitochondrial ribosomal protein L42 pseudogene 1	transcribed_processed_pseudogene	FAIL	NO	NO	1.14068	19.0445
ENST00000503243	MRPL42P1	ENSG00000178636	mitochondrial ribosomal protein L42 pseudogene 1	transcribed_processed_pseudogene	FAIL	NO	NO	-1.02288	45.1711
ENST00000572695	MRPL45P2	ENSG00000291120	mitochondrial ribosomal protein L45 pseudogene 2	lncRNA	FAIL	NO	NO	1.01586	63.0894
ENST00000425159	MRPL45P2	ENSG00000291120	mitochondrial ribosomal protein L45 pseudogene 2	lncRNA	FAIL	NO	NO	-1.02396	51.3967
ENST00000575291	MRPL45P2	ENSG00000291120	mitochondrial ribosomal protein L45 pseudogene 2	lncRNA	FAIL	NO	NO	-1.00052	55.4896
ENST00000445390	MRPL48P1	ENSG00000238076	mitochondrial ribosomal protein L48 pseudogene 1	processed_pseudogene	FAIL	NO	NO	-1.09925	10.7746
ENST00000437558	MRPS11P1	ENSG00000225803	mitochondrial ribosomal protein S11 pseudogene 1	processed_pseudogene	FAIL	NO	NO	1.06591	58.3437
ENST00000451581	MRPS31P2	ENSG00000232894	mitochondrial ribosomal protein S31 pseudogene 2	unprocessed_pseudogene	FAIL	NO	NO	-1.08885	19.0445
ENST00000509685	MRPS31P4	ENSG00000250299	mitochondrial ribosomal protein S31 pseudogene 4	transcribed_unprocessed_pseudogene	FAIL	NO	NO	-1.11584	7.85488
ENST00000416599	MRPS31P5	ENSG00000291010	mitochondrial ribosomal protein S31 pseudogene 5	lncRNA	FAIL	NO	NO	-1.10331	5.57214
ENST00000606974	MRPS31P5	ENSG00000291010	mitochondrial ribosomal protein S31 pseudogene 5	lncRNA	FAIL	NO	NO	-1.10475	10.7746
ENST00000606619	MRPS31P5	ENSG00000291010	mitochondrial ribosomal protein S31 pseudogene 5	lncRNA	FAIL	NO	NO	-1.09799	14.5111
ENST00000435941	MRRFP1	ENSG00000224236	mitochondrial ribosome recycling factor pseudogene 1	processed_pseudogene	FAIL	NO	YES	-1.13145	1.07319
ENST00000504731	ENSG00000180015	ENSG00000180015	mitochondrial translational release factor 1-like (MTRF1L) pseudogene	processed_pseudogene	FAIL	NO	NO	1.0027	63.0894
ENST00000387347	MT-RNR2	ENSG00000210082	mitochondrially encoded 16S rRNA	Mt_rRNA	FAIL	NO	NO	1.01034	63.0894
ENST00000463573	ENSG00000240103	ENSG00000240103	mitochondrially encoded cytochrome c oxidase I (MT-CO1) pseudogene	unprocessed_pseudogene	FAIL	NO	NO	1.07151	45.1711
ENST00000537555	ENSG00000256984	ENSG00000256984	mitochondrially encoded cytochrome c oxidase I (MT-CO1) pseudogene	transcribed_processed_pseudogene	FAIL	NO	NO	1.01818	63.0894
ENST00000637965	ENSG00000256984	ENSG00000256984	mitochondrially encoded cytochrome c oxidase I (MT-CO1) pseudogene	transcribed_processed_pseudogene	FAIL	NO	NO	-1.0253	51.3967
ENST00000387461	MT-TP	ENSG00000210196	mitochondrially encoded tRNA-Pro (CCN)	Mt_tRNA	FAIL	NO	NO	1.03847	60.561
ENST00000387449	MT-TS2	ENSG00000210184	mitochondrially encoded tRNA-Ser (AGU/C) 2	Mt_tRNA	FAIL	NO	NO	1.02499	63.0894
ENST00000580257	MAPK8IP1P2	ENSG00000263503	mitogen-activated protein kinase 8 interacting protein 1 pseudogene 2	processed_pseudogene	FAIL	NO	NO	-1.08531	24.6356
ENST00000438453	MAP2K4P1	ENSG00000269904	mitogen-activated protein kinase kinase 4 pseudogene 1	transcribed_processed_pseudogene	FAIL	NO	NO	-1.14006	7.85488
ENST00000521133	MALINC1	ENSG00000245146	mitosis associated long intergenic non-coding RNA 1	lncRNA	FAIL	NO	NO	1.05824	45.1711
ENST00000663778	MALINC1	ENSG00000245146	mitosis associated long intergenic non-coding RNA 1	lncRNA	FAIL	NO	NO	1.02359	62.6688
ENST00000656599	MALINC1	ENSG00000245146	mitosis associated long intergenic non-coding RNA 1	lncRNA	FAIL	NO	NO	1.02092	63.0894
ENST00000522747	MALINC1	ENSG00000245146	mitosis associated long intergenic non-coding RNA 1	lncRNA	FAIL	NO	NO	1.01497	63.0894
ENST00000671248	MALINC1	ENSG00000245146	mitosis associated long intergenic non-coding RNA 1	lncRNA	FAIL	NO	NO	1.01131	63.0894
ENST00000659306	MALINC1	ENSG00000245146	mitosis associated long intergenic non-coding RNA 1	lncRNA	FAIL	NO	NO	1.00992	63.0894
ENST00000660071	MALINC1	ENSG00000245146	mitosis associated long intergenic non-coding RNA 1	lncRNA	FAIL	NO	NO	1.00992	63.0894
ENST00000671132	MALINC1	ENSG00000245146	mitosis associated long intergenic non-coding RNA 1	lncRNA	FAIL	NO	NO	1.0046	63.0894
ENST00000605689	ENSG00000271396	ENSG00000271396	MKI67 (FHA domain) interacting nucleolar phosphoprotein (MKI67IP) pseudogene	processed_pseudogene	FAIL	NO	NO	-1.01798	51.3967
ENST00000653124	MKLN1-AS	ENSG00000236753	MKLN1 antisense RNA	lncRNA	FAIL	NO	NO	1.06431	24.6356
ENST00000454515	MKLN1-AS	ENSG00000236753	MKLN1 antisense RNA	lncRNA	FAIL	NO	NO	1.06252	31.0437
ENST00000655177	MKLN1-AS	ENSG00000236753	MKLN1 antisense RNA	lncRNA	FAIL	NO	NO	1.05462	31.0437
ENST00000663485	MKLN1-AS	ENSG00000236753	MKLN1 antisense RNA	lncRNA	FAIL	NO	NO	1.05908	31.0437
ENST00000444245	MKLN1-AS	ENSG00000236753	MKLN1 antisense RNA	lncRNA	FAIL	NO	NO	1.0549	38.2333
ENST00000669897	MKLN1-AS	ENSG00000236753	MKLN1 antisense RNA	lncRNA	FAIL	NO	NO	1.04901	51.3967
ENST00000653823	MKLN1-AS	ENSG00000236753	MKLN1 antisense RNA	lncRNA	FAIL	NO	NO	1.04594	51.3967
ENST00000429067	MKLN1-AS	ENSG00000236753	MKLN1 antisense RNA	lncRNA	FAIL	NO	NO	1.04249	51.3967
ENST00000656389	MKLN1-AS	ENSG00000236753	MKLN1 antisense RNA	lncRNA	FAIL	NO	NO	1.04265	55.4896
ENST00000659539	MKLN1-AS	ENSG00000236753	MKLN1 antisense RNA	lncRNA	FAIL	NO	NO	1.04265	55.4896
ENST00000656518	MKLN1-AS	ENSG00000236753	MKLN1 antisense RNA	lncRNA	FAIL	NO	NO	1.04027	55.4896
ENST00000447904	MKLN1-AS	ENSG00000236753	MKLN1 antisense RNA	lncRNA	FAIL	NO	NO	1.04117	55.4896
ENST00000670684	MKLN1-AS	ENSG00000236753	MKLN1 antisense RNA	lncRNA	FAIL	NO	NO	1.03791	56.301
ENST00000648242	MKLN1-AS	ENSG00000236753	MKLN1 antisense RNA	lncRNA	FAIL	NO	NO	1.03811	56.301
ENST00000416220	MKLN1-AS	ENSG00000236753	MKLN1 antisense RNA	lncRNA	FAIL	NO	NO	1.03394	58.3437
ENST00000447514	MKLN1-AS	ENSG00000236753	MKLN1 antisense RNA	lncRNA	FAIL	NO	NO	1.02905	60.561
ENST00000657773	MKNK1-AS1	ENSG00000269956	MKNK1 antisense RNA 1	lncRNA	FAIL	NO	NO	1.02458	62.988
ENST00000586980	MLIP-AS1	ENSG00000235050	MLIP antisense RNA 1	lncRNA	FAIL	NO	YES	-1.15696	0.592683
ENST00000434196	MLIP-AS1	ENSG00000235050	MLIP antisense RNA 1	lncRNA	FAIL	NO	YES	-1.14875	1.07319
ENST00000587216	MLIP-AS1	ENSG00000235050	MLIP antisense RNA 1	lncRNA	FAIL	NO	NO	-1.19238	5.57214
ENST00000592093	MLIP-AS1	ENSG00000235050	MLIP antisense RNA 1	lncRNA	FAIL	NO	NO	-1.19238	5.57214
ENST00000587744	MLIP-AS1	ENSG00000235050	MLIP antisense RNA 1	lncRNA	FAIL	NO	NO	-1.11351	7.85488
ENST00000588900	MLIP-AS1	ENSG00000235050	MLIP antisense RNA 1	lncRNA	FAIL	NO	NO	-1.11351	7.85488
ENST00000590739	MLIP-AS1	ENSG00000235050	MLIP antisense RNA 1	lncRNA	FAIL	NO	NO	-1.11351	7.85488
ENST00000592236	MLIP-AS1	ENSG00000235050	MLIP antisense RNA 1	lncRNA	FAIL	NO	NO	-1.11351	7.85488
ENST00000613661	MLIP-AS1	ENSG00000235050	MLIP antisense RNA 1	lncRNA	FAIL	NO	NO	-1.11351	7.85488
ENST00000589041	MLIP-AS1	ENSG00000235050	MLIP antisense RNA 1	lncRNA	FAIL	NO	NO	-1.12957	10.7746
ENST00000626297	MLIP-AS1	ENSG00000235050	MLIP antisense RNA 1	lncRNA	FAIL	NO	NO	-1.08451	31.0437
ENST00000626804	MLIP-AS1	ENSG00000235050	MLIP antisense RNA 1	lncRNA	FAIL	NO	NO	-1.08451	31.0437
ENST00000631364	MLIP-AS1	ENSG00000235050	MLIP antisense RNA 1	lncRNA	FAIL	NO	NO	-1.00203	55.4896
ENST00000657556	MMADHC-DT	ENSG00000231969	MMADHC divergent transcript	lncRNA	FAIL	NO	NO	1.06954	56.301
ENST00000660089	MMADHC-DT	ENSG00000231969	MMADHC divergent transcript	lncRNA	FAIL	NO	NO	1.02876	61.4578
ENST00000665276	MMADHC-DT	ENSG00000231969	MMADHC divergent transcript	lncRNA	FAIL	NO	NO	1.02876	61.4578
ENST00000687950	MMADHC-DT	ENSG00000231969	MMADHC divergent transcript	lncRNA	FAIL	NO	NO	-1.07973	10.7746
ENST00000449714	MMADHC-DT	ENSG00000231969	MMADHC divergent transcript	lncRNA	FAIL	NO	NO	-1.06257	19.0445
ENST00000655697	MMADHC-DT	ENSG00000231969	MMADHC divergent transcript	lncRNA	FAIL	NO	NO	-1.07152	19.0445
ENST00000702116	MMADHC-DT	ENSG00000231969	MMADHC divergent transcript	lncRNA	FAIL	NO	NO	-1.039	31.0437
ENST00000689856	MMADHC-DT	ENSG00000231969	MMADHC divergent transcript	lncRNA	FAIL	NO	NO	-1.01852	51.3967
ENST00000484721	MME-AS1	ENSG00000240666	MME antisense RNA 1	lncRNA	FAIL	NO	NO	-1.035	38.2333
ENST00000427302	MMEL1-AS1	ENSG00000237058	MMEL1 antisense RNA 1	lncRNA	FAIL	NO	NO	-1.00515	55.4896
ENST00000620495	MMP2-AS1	ENSG00000260135	MMP2 antisense RNA 1	lncRNA	FAIL	NO	NO	-1.1213	24.6356
ENST00000664911	MMP2-AS1	ENSG00000260135	MMP2 antisense RNA 1	lncRNA	FAIL	NO	NO	-1.1213	24.6356
ENST00000565307	MMP2-AS1	ENSG00000260135	MMP2 antisense RNA 1	lncRNA	FAIL	NO	NO	-1.00895	55.4896
ENST00000569037	MMP2-AS1	ENSG00000260135	MMP2 antisense RNA 1	lncRNA	FAIL	NO	NO	-1.00895	55.4896
ENST00000542119	MMP20-AS1	ENSG00000256916	MMP20 antisense RNA 1	lncRNA	FAIL	NO	NO	1.04266	57.2712
ENST00000573130	MMP25-AS1	ENSG00000261971	MMP25 antisense RNA 1	lncRNA	FAIL	NO	YES	1.12814	3.86263
ENST00000572930	MMP25-AS1	ENSG00000261971	MMP25 antisense RNA 1	lncRNA	FAIL	NO	NO	1.09422	24.6356
ENST00000570949	MMP25-AS1	ENSG00000261971	MMP25 antisense RNA 1	lncRNA	FAIL	NO	NO	1.06809	38.2333
ENST00000573878	MMP25-AS1	ENSG00000261971	MMP25 antisense RNA 1	lncRNA	FAIL	NO	NO	1.06781	45.1711
ENST00000573953	MMP25-AS1	ENSG00000261971	MMP25 antisense RNA 1	lncRNA	FAIL	NO	NO	1.08538	57.2712
ENST00000572222	MMP25-AS1	ENSG00000261971	MMP25 antisense RNA 1	lncRNA	FAIL	NO	NO	-1.0676	14.5111
ENST00000572427	MMP25-AS1	ENSG00000261971	MMP25 antisense RNA 1	lncRNA	FAIL	NO	NO	-1.06618	14.5111
ENST00000649784	MMP25-AS1	ENSG00000261971	MMP25 antisense RNA 1	lncRNA	FAIL	NO	NO	-1.01205	55.4896
ENST00000576250	MMP25-AS1	ENSG00000261971	MMP25 antisense RNA 1	lncRNA	FAIL	NO	NO	-1.00416	55.4896
ENST00000572574	MMP25-AS1	ENSG00000261971	MMP25 antisense RNA 1	lncRNA	FAIL	NO	NO	-1.0026	55.4896
ENST00000512301	MOCS2-DT	ENSG00000247796	MOCS2 divergent transcript	lncRNA	FAIL	NO	NO	1.02547	62.1379
ENST00000655707	MORC2-AS1	ENSG00000235989	MORC2 antisense RNA 1	lncRNA	FAIL	NO	NO	1.02706	60.561
ENST00000422995	MORC2-AS1	ENSG00000235989	MORC2 antisense RNA 1	lncRNA	FAIL	NO	NO	1.01638	63.0894
ENST00000609557	MORC2-AS1	ENSG00000235989	MORC2 antisense RNA 1	lncRNA	FAIL	NO	NO	1.0202	63.0894
ENST00000441558	MORC2-AS1	ENSG00000235989	MORC2 antisense RNA 1	lncRNA	FAIL	NO	NO	-1.02417	45.1711
ENST00000435306	MORF4L2-AS1	ENSG00000231154	MORF4L2 antisense RNA 1	lncRNA	FAIL	NO	NO	-1.02553	45.1711
ENST00000447135	MORF4	ENSG00000234801	mortality factor 4 (pseudogene)	processed_pseudogene	FAIL	NO	YES	-1.13278	1.70321
ENST00000568025	MPC1-DT	ENSG00000261420	MPC1 divergent transcript	lncRNA	FAIL	NO	NO	1.01318	63.0894
ENST00000702148	MPHOSPH10P1	ENSG00000291103	MPHOSPH10 pseudogene 1	lncRNA	FAIL	NO	NO	1.00682	63.0894
ENST00000693362	MPHOSPH10P1	ENSG00000291103	MPHOSPH10 pseudogene 1	lncRNA	FAIL	NO	NO	-1.04713	38.2333
ENST00000565421	MPHOSPH10P1	ENSG00000291103	MPHOSPH10 pseudogene 1	lncRNA	FAIL	NO	NO	-1.02928	38.2333
ENST00000691904	MPHOSPH10P1	ENSG00000291103	MPHOSPH10 pseudogene 1	lncRNA	FAIL	NO	NO	-1.031	45.1711
ENST00000702458	MPHOSPH10P1	ENSG00000291103	MPHOSPH10 pseudogene 1	lncRNA	FAIL	NO	NO	-1.00725	55.4896
ENST00000690083	MPHOSPH10P1	ENSG00000291103	MPHOSPH10 pseudogene 1	lncRNA	FAIL	NO	NO	-1.00657	55.4896
ENST00000528049	MPHOSPH10P2	ENSG00000254912	MPHOSPH10 pseudogene 2	unprocessed_pseudogene	FAIL	NO	NO	-1.05004	45.1711
ENST00000531002	MPPED2-AS1	ENSG00000254489	MPPED2 antisense RNA 1	lncRNA	FAIL	NO	NO	1.02334	62.1379
ENST00000525871	MPPED2-AS1	ENSG00000254489	MPPED2 antisense RNA 1	lncRNA	FAIL	NO	NO	-1.00021	55.4896
ENST00000428367	MPRIP-AS1	ENSG00000225442	MPRIP antisense RNA 1	lncRNA	FAIL	NO	NO	-1.08063	10.7746
ENST00000450936	MRAP-AS1	ENSG00000232623	MRAP antisense RNA 1	lncRNA	FAIL	NO	NO	1.00922	63.0894
ENST00000562749	MRFAP1P1	ENSG00000260081	MRFAP1 pseudogene 1	transcribed_processed_pseudogene	FAIL	NO	NO	1.02092	63.0894
ENST00000569906	MRFAP1P1	ENSG00000260081	MRFAP1 pseudogene 1	transcribed_processed_pseudogene	FAIL	NO	NO	1.02092	63.0894
ENST00000642692	MRFAP1P1	ENSG00000260081	MRFAP1 pseudogene 1	transcribed_processed_pseudogene	FAIL	NO	NO	1.02092	63.0894
ENST00000642834	MRFAP1P1	ENSG00000260081	MRFAP1 pseudogene 1	transcribed_processed_pseudogene	FAIL	NO	NO	1.02092	63.0894
ENST00000434798	MRGPRG-AS1	ENSG00000236301	MRGPRG antisense RNA 1	lncRNA	FAIL	NO	NO	-1.05717	14.5111
ENST00000420873	MRGPRG-AS1	ENSG00000236301	MRGPRG antisense RNA 1	lncRNA	FAIL	NO	NO	-1.0384	24.6356
ENST00000531711	MRGPRG-AS1	ENSG00000236301	MRGPRG antisense RNA 1	lncRNA	FAIL	NO	NO	-1.01218	55.4896
ENST00000499601	MRNIP-DT	ENSG00000245317	MRNIP divergent transcript	lncRNA	FAIL	NO	NO	-1.06635	14.5111
ENST00000570344	MRPL20-AS1	ENSG00000224870	MRPL20 antisense RNA 1	lncRNA	FAIL	NO	NO	1.02734	60.561
ENST00000448629	MRPL20-AS1	ENSG00000224870	MRPL20 antisense RNA 1	lncRNA	FAIL	NO	NO	1.00467	63.0894
ENST00000447725	MRPL20-AS1	ENSG00000224870	MRPL20 antisense RNA 1	lncRNA	FAIL	NO	NO	1.00304	63.0894
ENST00000702620	MRPL20-AS1	ENSG00000224870	MRPL20 antisense RNA 1	lncRNA	FAIL	NO	NO	1.00304	63.0894
ENST00000444362	MRPL20-AS1	ENSG00000224870	MRPL20 antisense RNA 1	lncRNA	FAIL	NO	NO	1.00256	63.0894
ENST00000453521	MRPL20-AS1	ENSG00000224870	MRPL20 antisense RNA 1	lncRNA	FAIL	NO	NO	-1.03298	38.2333
ENST00000689419	MRPL20-AS1	ENSG00000224870	MRPL20 antisense RNA 1	lncRNA	FAIL	NO	NO	-1.00858	51.3967
ENST00000690954	MRPL20-AS1	ENSG00000224870	MRPL20 antisense RNA 1	lncRNA	FAIL	NO	NO	-1.00832	55.4896
ENST00000702056	MRPL20-AS1	ENSG00000224870	MRPL20 antisense RNA 1	lncRNA	FAIL	NO	NO	-1.00705	55.4896
ENST00000576232	MRPL20-AS1	ENSG00000224870	MRPL20 antisense RNA 1	lncRNA	FAIL	NO	NO	-1.00036	55.4896
ENST00000455300	MRPS18CP7	ENSG00000235916	MRPS18C pseudogene 7	processed_pseudogene	FAIL	NO	NO	-1.0662	24.6356
ENST00000503179	MRPS30-DT	ENSG00000251141	MRPS30 divergent transcript	lncRNA	FAIL	NO	YES	1.13579	1.70321
ENST00000508123	MRPS30-DT	ENSG00000251141	MRPS30 divergent transcript	lncRNA	FAIL	NO	NO	1.09811	19.0445
ENST00000505401	MRPS30-DT	ENSG00000251141	MRPS30 divergent transcript	lncRNA	FAIL	NO	NO	1.06123	31.0437
ENST00000508945	MRPS30-DT	ENSG00000251141	MRPS30 divergent transcript	lncRNA	FAIL	NO	NO	1.01952	63.0894
ENST00000659161	MRPS30-DT	ENSG00000251141	MRPS30 divergent transcript	lncRNA	FAIL	NO	NO	1.01447	63.0894
ENST00000505302	MRPS30-DT	ENSG00000251141	MRPS30 divergent transcript	lncRNA	FAIL	NO	NO	-1.04516	31.0437
ENST00000503452	MRPS30-DT	ENSG00000251141	MRPS30 divergent transcript	lncRNA	FAIL	NO	NO	-1.03185	38.2333
ENST00000505637	MRPS30-DT	ENSG00000251141	MRPS30 divergent transcript	lncRNA	FAIL	NO	NO	-1.01595	51.3967
ENST00000514597	MRPS30-DT	ENSG00000251141	MRPS30 divergent transcript	lncRNA	FAIL	NO	NO	-1.01096	51.3967
ENST00000656315	MRPS30-DT	ENSG00000251141	MRPS30 divergent transcript	lncRNA	FAIL	NO	NO	-1.00924	55.4896
ENST00000536922	MRPS35-DT	ENSG00000256377	MRPS35 divergent transcript	lncRNA	FAIL	NO	NO	-1.02252	45.1711
ENST00000456519	MRPS9-AS2	ENSG00000224509	MRPS9 antisense RNA 2	lncRNA	FAIL	NO	NO	1.0175	63.0894
ENST00000686966	MRPS9-AS2	ENSG00000224509	MRPS9 antisense RNA 2	lncRNA	FAIL	NO	NO	1.00277	63.0894
ENST00000702224	MRPS9-AS2	ENSG00000224509	MRPS9 antisense RNA 2	lncRNA	FAIL	NO	NO	1.00277	63.0894
ENST00000702890	MRPS9-AS2	ENSG00000224509	MRPS9 antisense RNA 2	lncRNA	FAIL	NO	NO	1.00277	63.0894
ENST00000691276	MRPS9-AS2	ENSG00000224509	MRPS9 antisense RNA 2	lncRNA	FAIL	NO	NO	1.00204	63.0894
ENST00000550293	MRS2P2	ENSG00000257802	MRS2 pseudogene 2	processed_pseudogene	FAIL	NO	NO	-1.0528	24.6356
ENST00000417123	MRTFA-AS1	ENSG00000232564	MRTFA antisense RNA 1	lncRNA	FAIL	NO	NO	-1.02154	45.1711
ENST00000665706	MSANTD2-AS1	ENSG00000245498	MSANTD2 antisense RNA 1	lncRNA	FAIL	NO	NO	-1.06793	19.0445
ENST00000653593	MSANTD2-AS1	ENSG00000245498	MSANTD2 antisense RNA 1	lncRNA	FAIL	NO	NO	-1.05303	19.0445
ENST00000657884	MSANTD2-AS1	ENSG00000245498	MSANTD2 antisense RNA 1	lncRNA	FAIL	NO	NO	-1.05347	24.6356
ENST00000529392	MSANTD2-AS1	ENSG00000245498	MSANTD2 antisense RNA 1	lncRNA	FAIL	NO	NO	-1.04345	24.6356
ENST00000666933	MSANTD2-AS1	ENSG00000245498	MSANTD2 antisense RNA 1	lncRNA	FAIL	NO	NO	-1.04807	24.6356
ENST00000664095	MSANTD2-AS1	ENSG00000245498	MSANTD2 antisense RNA 1	lncRNA	FAIL	NO	NO	-1.04615	24.6356
ENST00000666874	MSANTD2-AS1	ENSG00000245498	MSANTD2 antisense RNA 1	lncRNA	FAIL	NO	NO	-1.04615	24.6356
ENST00000667918	MSANTD2-AS1	ENSG00000245498	MSANTD2 antisense RNA 1	lncRNA	FAIL	NO	NO	-1.04568	24.6356
ENST00000658998	MSANTD2-AS1	ENSG00000245498	MSANTD2 antisense RNA 1	lncRNA	FAIL	NO	NO	-1.04376	24.6356
ENST00000661455	MSANTD2-AS1	ENSG00000245498	MSANTD2 antisense RNA 1	lncRNA	FAIL	NO	NO	-1.03723	31.0437
ENST00000657666	MSANTD2-AS1	ENSG00000245498	MSANTD2 antisense RNA 1	lncRNA	FAIL	NO	NO	-1.03532	31.0437
ENST00000653170	MSANTD2-AS1	ENSG00000245498	MSANTD2 antisense RNA 1	lncRNA	FAIL	NO	NO	-1.03845	31.0437
ENST00000656769	MSANTD2-AS1	ENSG00000245498	MSANTD2 antisense RNA 1	lncRNA	FAIL	NO	NO	-1.03447	31.0437
ENST00000655101	MSANTD2-AS1	ENSG00000245498	MSANTD2 antisense RNA 1	lncRNA	FAIL	NO	NO	-1.03462	31.0437
ENST00000662980	MSANTD2-AS1	ENSG00000245498	MSANTD2 antisense RNA 1	lncRNA	FAIL	NO	NO	-1.03462	31.0437
ENST00000499143	MSANTD2-AS1	ENSG00000245498	MSANTD2 antisense RNA 1	lncRNA	FAIL	NO	NO	-1.0211	45.1711
ENST00000519068	MSC-AS1	ENSG00000235531	MSC antisense RNA 1	lncRNA	FAIL	NO	YES	1.14068	0.172128
ENST00000521467	MSC-AS1	ENSG00000235531	MSC antisense RNA 1	lncRNA	FAIL	NO	YES	1.12325	0.592683
ENST00000518700	MSC-AS1	ENSG00000235531	MSC antisense RNA 1	lncRNA	FAIL	NO	YES	1.12549	1.07319
ENST00000524152	MSC-AS1	ENSG00000235531	MSC antisense RNA 1	lncRNA	FAIL	NO	YES	1.13194	1.70321
ENST00000655314	MSC-AS1	ENSG00000235531	MSC antisense RNA 1	lncRNA	FAIL	NO	NO	1.09214	5.57214
ENST00000653074	MSC-AS1	ENSG00000235531	MSC antisense RNA 1	lncRNA	FAIL	NO	NO	1.087	10.7746
ENST00000519751	MSC-AS1	ENSG00000235531	MSC antisense RNA 1	lncRNA	FAIL	NO	NO	1.07876	14.5111
ENST00000457356	MSC-AS1	ENSG00000235531	MSC antisense RNA 1	lncRNA	FAIL	NO	NO	1.07491	14.5111
ENST00000522519	MSC-AS1	ENSG00000235531	MSC antisense RNA 1	lncRNA	FAIL	NO	NO	1.08158	14.5111
ENST00000656742	MSC-AS1	ENSG00000235531	MSC antisense RNA 1	lncRNA	FAIL	NO	NO	1.07692	14.5111
ENST00000670333	MSC-AS1	ENSG00000235531	MSC antisense RNA 1	lncRNA	FAIL	NO	NO	1.08328	19.0445
ENST00000512290	MSC-AS1	ENSG00000235531	MSC antisense RNA 1	lncRNA	FAIL	NO	NO	1.09118	24.6356
ENST00000518916	MSC-AS1	ENSG00000235531	MSC antisense RNA 1	lncRNA	FAIL	NO	NO	1.06143	24.6356
ENST00000523133	MSC-AS1	ENSG00000235531	MSC antisense RNA 1	lncRNA	FAIL	NO	NO	1.05672	55.4896
ENST00000648301	MSH2-OT1	ENSG00000235760	MSH2 overlapping transcript 1	lncRNA	FAIL	NO	NO	1.014	63.0894
ENST00000435331	MSH2-OT1	ENSG00000235760	MSH2 overlapping transcript 1	lncRNA	FAIL	NO	NO	1.00191	63.0894
ENST00000439182	MSH2-OT1	ENSG00000235760	MSH2 overlapping transcript 1	lncRNA	FAIL	NO	NO	-1.02666	45.1711
ENST00000438684	MSL3P1	ENSG00000224287	MSL complex subunit 3 pseudogene 1	transcribed_processed_pseudogene	FAIL	NO	NO	1.01734	63.0894
ENST00000653291	MTA1-DT	ENSG00000251602	MTA1 divergent transcript	lncRNA	FAIL	NO	NO	1.02597	63.0894
ENST00000504332	MTA1-DT	ENSG00000251602	MTA1 divergent transcript	lncRNA	FAIL	NO	NO	-1.07219	19.0445
ENST00000661026	MTA1-DT	ENSG00000251602	MTA1 divergent transcript	lncRNA	FAIL	NO	NO	-1.0329	45.1711
ENST00000551271	MTA1-DT	ENSG00000251602	MTA1 divergent transcript	lncRNA	FAIL	NO	NO	-1.01077	55.4896
ENST00000514057	MTATP6P1	ENSG00000248527	MT-ATP6 pseudogene 1	unprocessed_pseudogene	FAIL	NO	NO	1.06035	55.4896
ENST00000540985	MTCH1P2	ENSG00000256282	MTCH1 pseudogene 2	transcribed_processed_pseudogene	FAIL	NO	NO	1.01261	63.0894
ENST00000534919	MTCH1P2	ENSG00000256282	MTCH1 pseudogene 2	transcribed_processed_pseudogene	FAIL	NO	NO	1.00527	63.0894
ENST00000682062	MTCH1P2	ENSG00000256282	MTCH1 pseudogene 2	transcribed_processed_pseudogene	FAIL	NO	NO	-1.06614	14.5111
ENST00000541939	MTCH1P2	ENSG00000256282	MTCH1 pseudogene 2	transcribed_processed_pseudogene	FAIL	NO	NO	-1.05529	24.6356
ENST00000414273	MTCO1P12	ENSG00000237973	MT-CO1 pseudogene 12	unprocessed_pseudogene	FAIL	NO	NO	1.01876	61.4578
ENST00000604619	MTCO1P22	ENSG00000271207	MT-CO1 pseudogene 22	processed_pseudogene	FAIL	NO	NO	-1.00821	55.4896
ENST00000441633	MTCO1P53	ENSG00000230916	MT-CO1 pseudogene 53	processed_pseudogene	FAIL	NO	NO	1.02253	63.0894
ENST00000427426	MTCO2P12	ENSG00000229344	MT-CO2 pseudogene 12	unprocessed_pseudogene	FAIL	NO	NO	1.02477	60.561
ENST00000416718	MTCO3P12	ENSG00000198744	MT-CO3 pseudogene 12	unprocessed_pseudogene	FAIL	NO	NO	1.02503	62.1379
ENST00000485582	MTCO3P35	ENSG00000242836	MT-CO3 pseudogene 35	unprocessed_pseudogene	FAIL	NO	NO	1.13538	38.2333
ENST00000503630	MTCYBP35	ENSG00000251340	MT-CYB pseudogene 35	processed_pseudogene	FAIL	NO	NO	-1.05837	31.0437
ENST00000579262	MTND1P15	ENSG00000264168	MT-ND1 pseudogene 15	transcribed_unprocessed_pseudogene	FAIL	NO	NO	1.00111	63.0894
ENST00000434633	MTND2P2	ENSG00000229954	MT-ND2 pseudogene 2	processed_pseudogene	FAIL	NO	NO	1.14592	24.6356
ENST00000457540	MTND2P28	ENSG00000225630	MT-ND2 pseudogene 28	unprocessed_pseudogene	FAIL	NO	NO	1.02124	61.4578
ENST00000498999	MTND4P12	ENSG00000247627	MT-ND4 pseudogene 12	processed_pseudogene	FAIL	NO	NO	1.0251	61.4578
ENST00000466108	MTND4P16	ENSG00000241787	MT-ND4 pseudogene 16	unprocessed_pseudogene	FAIL	NO	NO	1.0145	63.0894
ENST00000424002	MTND4P24	ENSG00000232177	MT-ND4 pseudogene 24	processed_pseudogene	FAIL	NO	NO	1.00314	63.0894
ENST00000604257	MTND4P35	ENSG00000270906	MT-ND4 pseudogene 35	processed_pseudogene	FAIL	NO	NO	1.01969	63.0894
ENST00000605152	MTND4LP5	ENSG00000270350	MT-ND4L pseudogene 5	processed_pseudogene	FAIL	NO	NO	-1.18775	5.57214
ENST00000420480	MTOR-AS1	ENSG00000225602	MTOR antisense RNA 1	lncRNA	FAIL	NO	NO	-1.05689	19.0445
ENST00000445982	MTOR-AS1	ENSG00000225602	MTOR antisense RNA 1	lncRNA	FAIL	NO	NO	-1.03111	38.2333
ENST00000587588	MTUS2-AS1	ENSG00000179141	MTUS2 antisense RNA 1	lncRNA	FAIL	NO	NO	-1.03607	31.0437
ENST00000686396	MUC12-AS1	ENSG00000227053	MUC12 antisense RNA 1	lncRNA	FAIL	NO	NO	-1.04737	38.2333
ENST00000441882	MUC12-AS1	ENSG00000227053	MUC12 antisense RNA 1	lncRNA	FAIL	NO	NO	-1.03125	38.2333
ENST00000448513	MUC12-AS1	ENSG00000227053	MUC12 antisense RNA 1	lncRNA	FAIL	NO	NO	-1.03062	45.1711
ENST00000432194	MUC20-OT1	ENSG00000242086	MUC20 overlapping transcript	lncRNA	FAIL	NO	NO	1.0461	58.3437
ENST00000625971	MUC20-OT1	ENSG00000242086	MUC20 overlapping transcript	lncRNA	FAIL	NO	NO	1.0379	61.4578
ENST00000627993	MUC20-OT1	ENSG00000242086	MUC20 overlapping transcript	lncRNA	FAIL	NO	NO	1.0379	61.4578
ENST00000429897	MUC20-OT1	ENSG00000242086	MUC20 overlapping transcript	lncRNA	FAIL	NO	NO	1.04544	61.4578
ENST00000628917	MUC20-OT1	ENSG00000242086	MUC20 overlapping transcript	lncRNA	FAIL	NO	NO	1.04544	61.4578
ENST00000629990	MUC20-OT1	ENSG00000242086	MUC20 overlapping transcript	lncRNA	FAIL	NO	NO	1.0264	62.6688
ENST00000626156	MUC20-OT1	ENSG00000242086	MUC20 overlapping transcript	lncRNA	FAIL	NO	NO	1.02782	63.0894
ENST00000630170	MUC20-OT1	ENSG00000242086	MUC20 overlapping transcript	lncRNA	FAIL	NO	NO	1.02782	63.0894
ENST00000594446	MUC20-OT1	ENSG00000242086	MUC20 overlapping transcript	lncRNA	FAIL	NO	NO	1.03495	63.0894
ENST00000595086	MUC20-OT1	ENSG00000242086	MUC20 overlapping transcript	lncRNA	FAIL	NO	NO	1.03495	63.0894
ENST00000599566	MUC20-OT1	ENSG00000242086	MUC20 overlapping transcript	lncRNA	FAIL	NO	NO	1.03495	63.0894
ENST00000626178	MUC20-OT1	ENSG00000242086	MUC20 overlapping transcript	lncRNA	FAIL	NO	NO	1.03495	63.0894
ENST00000626852	MUC20-OT1	ENSG00000242086	MUC20 overlapping transcript	lncRNA	FAIL	NO	NO	1.03495	63.0894
ENST00000626872	MUC20-OT1	ENSG00000242086	MUC20 overlapping transcript	lncRNA	FAIL	NO	NO	1.03495	63.0894
ENST00000630675	MUC20-OT1	ENSG00000242086	MUC20 overlapping transcript	lncRNA	FAIL	NO	NO	1.03495	63.0894
ENST00000631345	MUC20-OT1	ENSG00000242086	MUC20 overlapping transcript	lncRNA	FAIL	NO	NO	1.03495	63.0894
ENST00000627356	MUC20-OT1	ENSG00000242086	MUC20 overlapping transcript	lncRNA	FAIL	NO	NO	1.02835	63.0894
ENST00000420851	MUC20-OT1	ENSG00000242086	MUC20 overlapping transcript	lncRNA	FAIL	NO	NO	1.02788	63.0894
ENST00000414625	MUC20-OT1	ENSG00000242086	MUC20 overlapping transcript	lncRNA	FAIL	NO	NO	1.02289	63.0894
ENST00000628508	MUC20-OT1	ENSG00000242086	MUC20 overlapping transcript	lncRNA	FAIL	NO	NO	1.02688	63.0894
ENST00000629511	MUC20-OT1	ENSG00000242086	MUC20 overlapping transcript	lncRNA	FAIL	NO	NO	1.02156	63.0894
ENST00000631263	MUC20-OT1	ENSG00000242086	MUC20 overlapping transcript	lncRNA	FAIL	NO	NO	1.02156	63.0894
ENST00000626089	MUC20-OT1	ENSG00000242086	MUC20 overlapping transcript	lncRNA	FAIL	NO	NO	1.01198	63.0894
ENST00000597034	MUC20-OT1	ENSG00000242086	MUC20 overlapping transcript	lncRNA	FAIL	NO	NO	1.01162	63.0894
ENST00000602127	MUC20-OT1	ENSG00000242086	MUC20 overlapping transcript	lncRNA	FAIL	NO	NO	1.01162	63.0894
ENST00000625358	MUC20-OT1	ENSG00000242086	MUC20 overlapping transcript	lncRNA	FAIL	NO	NO	1.01162	63.0894
ENST00000612098	MUC20-OT1	ENSG00000242086	MUC20 overlapping transcript	lncRNA	FAIL	NO	NO	1.01083	63.0894
ENST00000626566	MUC20-OT1	ENSG00000242086	MUC20 overlapping transcript	lncRNA	FAIL	NO	NO	1.01083	63.0894
ENST00000626979	MUC20-OT1	ENSG00000242086	MUC20 overlapping transcript	lncRNA	FAIL	NO	NO	1.01083	63.0894
ENST00000600527	MUC20-OT1	ENSG00000242086	MUC20 overlapping transcript	lncRNA	FAIL	NO	NO	1.00563	63.0894
ENST00000615493	MUC20-OT1	ENSG00000242086	MUC20 overlapping transcript	lncRNA	FAIL	NO	NO	1.00358	63.0894
ENST00000626233	MUC20-OT1	ENSG00000242086	MUC20 overlapping transcript	lncRNA	FAIL	NO	NO	1.00101	63.0894
ENST00000417704	MUC20-OT1	ENSG00000242086	MUC20 overlapping transcript	lncRNA	FAIL	NO	YES	-1.12605	1.70321
ENST00000628567	MUC20-OT1	ENSG00000242086	MUC20 overlapping transcript	lncRNA	FAIL	NO	YES	-1.13409	2.60206
ENST00000601955	MUC20-OT1	ENSG00000242086	MUC20 overlapping transcript	lncRNA	FAIL	NO	YES	-1.1147	3.86263
ENST00000420459	MUC20-OT1	ENSG00000242086	MUC20 overlapping transcript	lncRNA	FAIL	NO	NO	-1.12222	5.57214
ENST00000627689	MUC20-OT1	ENSG00000242086	MUC20 overlapping transcript	lncRNA	FAIL	NO	NO	-1.12042	5.57214
ENST00000595382	MUC20-OT1	ENSG00000242086	MUC20 overlapping transcript	lncRNA	FAIL	NO	NO	-1.10498	5.57214
ENST00000626220	MUC20-OT1	ENSG00000242086	MUC20 overlapping transcript	lncRNA	FAIL	NO	NO	-1.12419	5.57214
ENST00000627512	MUC20-OT1	ENSG00000242086	MUC20 overlapping transcript	lncRNA	FAIL	NO	NO	-1.10444	7.85488
ENST00000626585	MUC20-OT1	ENSG00000242086	MUC20 overlapping transcript	lncRNA	FAIL	NO	NO	-1.09399	10.7746
ENST00000627502	MUC20-OT1	ENSG00000242086	MUC20 overlapping transcript	lncRNA	FAIL	NO	NO	-1.08702	10.7746
ENST00000615212	MUC20-OT1	ENSG00000242086	MUC20 overlapping transcript	lncRNA	FAIL	NO	NO	-1.08979	10.7746
ENST00000594976	MUC20-OT1	ENSG00000242086	MUC20 overlapping transcript	lncRNA	FAIL	NO	NO	-1.09073	10.7746
ENST00000597662	MUC20-OT1	ENSG00000242086	MUC20 overlapping transcript	lncRNA	FAIL	NO	NO	-1.09073	10.7746
ENST00000597982	MUC20-OT1	ENSG00000242086	MUC20 overlapping transcript	lncRNA	FAIL	NO	NO	-1.09073	10.7746
ENST00000600288	MUC20-OT1	ENSG00000242086	MUC20 overlapping transcript	lncRNA	FAIL	NO	NO	-1.09073	10.7746
ENST00000626346	MUC20-OT1	ENSG00000242086	MUC20 overlapping transcript	lncRNA	FAIL	NO	NO	-1.09073	10.7746
ENST00000628982	MUC20-OT1	ENSG00000242086	MUC20 overlapping transcript	lncRNA	FAIL	NO	NO	-1.09073	10.7746
ENST00000629537	MUC20-OT1	ENSG00000242086	MUC20 overlapping transcript	lncRNA	FAIL	NO	NO	-1.09073	10.7746
ENST00000629807	MUC20-OT1	ENSG00000242086	MUC20 overlapping transcript	lncRNA	FAIL	NO	NO	-1.09073	10.7746
ENST00000630197	MUC20-OT1	ENSG00000242086	MUC20 overlapping transcript	lncRNA	FAIL	NO	NO	-1.09073	10.7746
ENST00000630830	MUC20-OT1	ENSG00000242086	MUC20 overlapping transcript	lncRNA	FAIL	NO	NO	-1.09073	10.7746
ENST00000626904	MUC20-OT1	ENSG00000242086	MUC20 overlapping transcript	lncRNA	FAIL	NO	NO	-1.08835	14.5111
ENST00000629686	MUC20-OT1	ENSG00000242086	MUC20 overlapping transcript	lncRNA	FAIL	NO	NO	-1.07756	14.5111
ENST00000445707	MUC20-OT1	ENSG00000242086	MUC20 overlapping transcript	lncRNA	FAIL	NO	NO	-1.0771	14.5111
ENST00000628392	MUC20-OT1	ENSG00000242086	MUC20 overlapping transcript	lncRNA	FAIL	NO	NO	-1.08459	14.5111
ENST00000629721	MUC20-OT1	ENSG00000242086	MUC20 overlapping transcript	lncRNA	FAIL	NO	NO	-1.08459	14.5111
ENST00000600382	MUC20-OT1	ENSG00000242086	MUC20 overlapping transcript	lncRNA	FAIL	NO	NO	-1.08696	14.5111
ENST00000626969	MUC20-OT1	ENSG00000242086	MUC20 overlapping transcript	lncRNA	FAIL	NO	NO	-1.06099	14.5111
ENST00000628301	MUC20-OT1	ENSG00000242086	MUC20 overlapping transcript	lncRNA	FAIL	NO	NO	-1.07035	19.0445
ENST00000594715	MUC20-OT1	ENSG00000242086	MUC20 overlapping transcript	lncRNA	FAIL	NO	NO	-1.07059	19.0445
ENST00000596584	MUC20-OT1	ENSG00000242086	MUC20 overlapping transcript	lncRNA	FAIL	NO	NO	-1.06663	19.0445
ENST00000629823	MUC20-OT1	ENSG00000242086	MUC20 overlapping transcript	lncRNA	FAIL	NO	NO	-1.06858	19.0445
ENST00000627555	MUC20-OT1	ENSG00000242086	MUC20 overlapping transcript	lncRNA	FAIL	NO	NO	-1.0781	19.0445
ENST00000593988	MUC20-OT1	ENSG00000242086	MUC20 overlapping transcript	lncRNA	FAIL	NO	NO	-1.06696	19.0445
ENST00000432601	MUC20-OT1	ENSG00000242086	MUC20 overlapping transcript	lncRNA	FAIL	NO	NO	-1.07402	19.0445
ENST00000597871	MUC20-OT1	ENSG00000242086	MUC20 overlapping transcript	lncRNA	FAIL	NO	NO	-1.06847	19.0445
ENST00000600197	MUC20-OT1	ENSG00000242086	MUC20 overlapping transcript	lncRNA	FAIL	NO	NO	-1.06847	19.0445
ENST00000627609	MUC20-OT1	ENSG00000242086	MUC20 overlapping transcript	lncRNA	FAIL	NO	NO	-1.06847	19.0445
ENST00000628668	MUC20-OT1	ENSG00000242086	MUC20 overlapping transcript	lncRNA	FAIL	NO	NO	-1.06847	19.0445
ENST00000630387	MUC20-OT1	ENSG00000242086	MUC20 overlapping transcript	lncRNA	FAIL	NO	NO	-1.06847	19.0445
ENST00000630663	MUC20-OT1	ENSG00000242086	MUC20 overlapping transcript	lncRNA	FAIL	NO	NO	-1.06847	19.0445
ENST00000631087	MUC20-OT1	ENSG00000242086	MUC20 overlapping transcript	lncRNA	FAIL	NO	NO	-1.06847	19.0445
ENST00000594101	MUC20-OT1	ENSG00000242086	MUC20 overlapping transcript	lncRNA	FAIL	NO	NO	-1.06746	19.0445
ENST00000628439	MUC20-OT1	ENSG00000242086	MUC20 overlapping transcript	lncRNA	FAIL	NO	NO	-1.06746	19.0445
ENST00000438608	MUC20-OT1	ENSG00000242086	MUC20 overlapping transcript	lncRNA	FAIL	NO	NO	-1.08499	19.0445
ENST00000451228	MUC20-OT1	ENSG00000242086	MUC20 overlapping transcript	lncRNA	FAIL	NO	NO	-1.07003	19.0445
ENST00000602175	MUC20-OT1	ENSG00000242086	MUC20 overlapping transcript	lncRNA	FAIL	NO	NO	-1.07537	19.0445
ENST00000625338	MUC20-OT1	ENSG00000242086	MUC20 overlapping transcript	lncRNA	FAIL	NO	NO	-1.05131	24.6356
ENST00000626617	MUC20-OT1	ENSG00000242086	MUC20 overlapping transcript	lncRNA	FAIL	NO	NO	-1.05467	24.6356
ENST00000431767	MUC20-OT1	ENSG00000242086	MUC20 overlapping transcript	lncRNA	FAIL	NO	NO	-1.05619	24.6356
ENST00000630863	MUC20-OT1	ENSG00000242086	MUC20 overlapping transcript	lncRNA	FAIL	NO	NO	-1.05266	24.6356
ENST00000627562	MUC20-OT1	ENSG00000242086	MUC20 overlapping transcript	lncRNA	FAIL	NO	NO	-1.04686	24.6356
ENST00000630874	MUC20-OT1	ENSG00000242086	MUC20 overlapping transcript	lncRNA	FAIL	NO	NO	-1.04887	24.6356
ENST00000627718	MUC20-OT1	ENSG00000242086	MUC20 overlapping transcript	lncRNA	FAIL	NO	NO	-1.05948	31.0437
ENST00000626007	MUC20-OT1	ENSG00000242086	MUC20 overlapping transcript	lncRNA	FAIL	NO	NO	-1.04455	31.0437
ENST00000608737	MUC20-OT1	ENSG00000242086	MUC20 overlapping transcript	lncRNA	FAIL	NO	NO	-1.04261	31.0437
ENST00000627363	MUC20-OT1	ENSG00000242086	MUC20 overlapping transcript	lncRNA	FAIL	NO	NO	-1.03888	31.0437
ENST00000620737	MUC20-OT1	ENSG00000242086	MUC20 overlapping transcript	lncRNA	FAIL	NO	NO	-1.04474	31.0437
ENST00000597482	MUC20-OT1	ENSG00000242086	MUC20 overlapping transcript	lncRNA	FAIL	NO	NO	-1.03715	31.0437
ENST00000625824	MUC20-OT1	ENSG00000242086	MUC20 overlapping transcript	lncRNA	FAIL	NO	NO	-1.04684	31.0437
ENST00000451982	MUC20-OT1	ENSG00000242086	MUC20 overlapping transcript	lncRNA	FAIL	NO	NO	-1.03778	31.0437
ENST00000455807	MUC20-OT1	ENSG00000242086	MUC20 overlapping transcript	lncRNA	FAIL	NO	NO	-1.04349	31.0437
ENST00000625776	MUC20-OT1	ENSG00000242086	MUC20 overlapping transcript	lncRNA	FAIL	NO	NO	-1.03726	31.0437
ENST00000628547	MUC20-OT1	ENSG00000242086	MUC20 overlapping transcript	lncRNA	FAIL	NO	NO	-1.03888	31.0437
ENST00000599448	MUC20-OT1	ENSG00000242086	MUC20 overlapping transcript	lncRNA	FAIL	NO	NO	-1.03553	31.0437
ENST00000627152	MUC20-OT1	ENSG00000242086	MUC20 overlapping transcript	lncRNA	FAIL	NO	NO	-1.03408	38.2333
ENST00000424730	MUC20-OT1	ENSG00000242086	MUC20 overlapping transcript	lncRNA	FAIL	NO	NO	-1.04422	38.2333
ENST00000630417	MUC20-OT1	ENSG00000242086	MUC20 overlapping transcript	lncRNA	FAIL	NO	NO	-1.03284	38.2333
ENST00000631105	MUC20-OT1	ENSG00000242086	MUC20 overlapping transcript	lncRNA	FAIL	NO	NO	-1.02961	38.2333
ENST00000625383	MUC20-OT1	ENSG00000242086	MUC20 overlapping transcript	lncRNA	FAIL	NO	NO	-1.04438	38.2333
ENST00000627863	MUC20-OT1	ENSG00000242086	MUC20 overlapping transcript	lncRNA	FAIL	NO	NO	-1.05062	38.2333
ENST00000628823	MUC20-OT1	ENSG00000242086	MUC20 overlapping transcript	lncRNA	FAIL	NO	NO	-1.02363	38.2333
ENST00000618708	MUC20-OT1	ENSG00000242086	MUC20 overlapping transcript	lncRNA	FAIL	NO	NO	-1.02387	45.1711
ENST00000457233	MUC20-OT1	ENSG00000242086	MUC20 overlapping transcript	lncRNA	FAIL	NO	NO	-1.04789	45.1711
ENST00000631189	MUC20-OT1	ENSG00000242086	MUC20 overlapping transcript	lncRNA	FAIL	NO	NO	-1.02407	45.1711
ENST00000451216	MUC20-OT1	ENSG00000242086	MUC20 overlapping transcript	lncRNA	FAIL	NO	NO	-1.03311	45.1711
ENST00000625531	MUC20-OT1	ENSG00000242086	MUC20 overlapping transcript	lncRNA	FAIL	NO	NO	-1.03311	45.1711
ENST00000627035	MUC20-OT1	ENSG00000242086	MUC20 overlapping transcript	lncRNA	FAIL	NO	NO	-1.03311	45.1711
ENST00000628053	MUC20-OT1	ENSG00000242086	MUC20 overlapping transcript	lncRNA	FAIL	NO	NO	-1.03311	45.1711
ENST00000627297	MUC20-OT1	ENSG00000242086	MUC20 overlapping transcript	lncRNA	FAIL	NO	NO	-1.0241	45.1711
ENST00000626870	MUC20-OT1	ENSG00000242086	MUC20 overlapping transcript	lncRNA	FAIL	NO	NO	-1.02091	45.1711
ENST00000598992	MUC20-OT1	ENSG00000242086	MUC20 overlapping transcript	lncRNA	FAIL	NO	NO	-1.02	45.1711
ENST00000630243	MUC20-OT1	ENSG00000242086	MUC20 overlapping transcript	lncRNA	FAIL	NO	NO	-1.01546	51.3967
ENST00000627016	MUC20-OT1	ENSG00000242086	MUC20 overlapping transcript	lncRNA	FAIL	NO	NO	-1.01866	51.3967
ENST00000628003	MUC20-OT1	ENSG00000242086	MUC20 overlapping transcript	lncRNA	FAIL	NO	NO	-1.02028	51.3967
ENST00000630415	MUC20-OT1	ENSG00000242086	MUC20 overlapping transcript	lncRNA	FAIL	NO	NO	-1.02028	51.3967
ENST00000625665	MUC20-OT1	ENSG00000242086	MUC20 overlapping transcript	lncRNA	FAIL	NO	NO	-1.01606	51.3967
ENST00000626569	MUC20-OT1	ENSG00000242086	MUC20 overlapping transcript	lncRNA	FAIL	NO	NO	-1.01208	51.3967
ENST00000631352	MUC20-OT1	ENSG00000242086	MUC20 overlapping transcript	lncRNA	FAIL	NO	NO	-1.01589	55.4896
ENST00000625882	MUC20-OT1	ENSG00000242086	MUC20 overlapping transcript	lncRNA	FAIL	NO	NO	-1.01823	55.4896
ENST00000626677	MUC20-OT1	ENSG00000242086	MUC20 overlapping transcript	lncRNA	FAIL	NO	NO	-1.00657	55.4896
ENST00000631366	MUC20-OT1	ENSG00000242086	MUC20 overlapping transcript	lncRNA	FAIL	NO	NO	-1.00208	55.4896
ENST00000445430	MUC20-OT1	ENSG00000242086	MUC20 overlapping transcript	lncRNA	FAIL	NO	NO	-1.00211	55.4896
ENST00000627471	MUC20-OT1	ENSG00000242086	MUC20 overlapping transcript	lncRNA	FAIL	NO	NO	-1.00126	55.4896
ENST00000631359	MUC20-OT1	ENSG00000242086	MUC20 overlapping transcript	lncRNA	FAIL	NO	NO	-1.00126	55.4896
ENST00000628125	MUC20-OT1	ENSG00000242086	MUC20 overlapping transcript	lncRNA	FAIL	NO	NO	-1.00014	55.4896
ENST00000532061	MUC5B-AS1	ENSG00000255177	MUC5B antisense RNA 1	lncRNA	FAIL	NO	NO	-1.0318	38.2333
ENST00000457750	MUC20P1	ENSG00000224769	mucin 20, cell surface associated pseudogene 1	unprocessed_pseudogene	FAIL	NO	NO	1.01235	63.0894
ENST00000563806	MVP-DT	ENSG00000238045	MVP divergent transcript	lncRNA	FAIL	NO	NO	1.03266	63.0894
ENST00000569981	MVP-DT	ENSG00000238045	MVP divergent transcript	lncRNA	FAIL	NO	NO	1.00173	63.0894
ENST00000569039	MVP-DT	ENSG00000238045	MVP divergent transcript	lncRNA	FAIL	NO	NO	-1.07173	10.7746
ENST00000564980	MVP-DT	ENSG00000238045	MVP divergent transcript	lncRNA	FAIL	NO	NO	-1.02575	45.1711
ENST00000569809	MVP-DT	ENSG00000238045	MVP divergent transcript	lncRNA	FAIL	NO	NO	-1.01812	51.3967
ENST00000450627	MYCBP2-AS1	ENSG00000236051	MYCBP2 antisense RNA 1	lncRNA	FAIL	NO	YES	-1.18126	0.592683
ENST00000422231	MYCBP2-AS1	ENSG00000236051	MYCBP2 antisense RNA 1	lncRNA	FAIL	NO	YES	-1.12226	1.70321
ENST00000448470	MYCBP2-AS1	ENSG00000236051	MYCBP2 antisense RNA 1	lncRNA	FAIL	NO	YES	-1.15554	2.60206
ENST00000517411	MINCR	ENSG00000253716	MYC-induced long non-coding RNA	lncRNA	FAIL	NO	NO	1.01365	63.0894
ENST00000519852	MINCR	ENSG00000253716	MYC-induced long non-coding RNA	lncRNA	FAIL	NO	NO	-1.03922	31.0437
ENST00000524335	MINCR	ENSG00000253716	MYC-induced long non-coding RNA	lncRNA	FAIL	NO	NO	-1.03524	38.2333
ENST00000523031	MINCR	ENSG00000253716	MYC-induced long non-coding RNA	lncRNA	FAIL	NO	NO	-1.02716	38.2333
ENST00000691781	MINCR	ENSG00000253716	MYC-induced long non-coding RNA	lncRNA	FAIL	NO	NO	-1.02365	38.2333
ENST00000518073	MINCR	ENSG00000253716	MYC-induced long non-coding RNA	lncRNA	FAIL	NO	NO	-1.02182	38.2333
ENST00000521207	MINCR	ENSG00000253716	MYC-induced long non-coding RNA	lncRNA	FAIL	NO	NO	-1.01752	51.3967
ENST00000641950	MYCNOS	ENSG00000233718	MYCN opposite strand	lncRNA	FAIL	NO	NO	-1.05097	19.0445
ENST00000641387	MYCNOS	ENSG00000233718	MYCN opposite strand	lncRNA	FAIL	NO	NO	-1.00486	55.4896
ENST00000686180	MDS2	ENSG00000197880	myelodysplastic syndrome 2 translocation associated	lncRNA	FAIL	NO	YES	-1.08304	3.86263
ENST00000491596	MYADML	ENSG00000239649	myeloid associated differentiation marker like (pseudogene)	transcribed_processed_pseudogene	FAIL	NO	NO	1.02237	63.0894
ENST00000490394	MYADML	ENSG00000239649	myeloid associated differentiation marker like (pseudogene)	transcribed_processed_pseudogene	FAIL	NO	NO	-1.03929	38.2333
ENST00000474610	MYADML	ENSG00000239649	myeloid associated differentiation marker like (pseudogene)	transcribed_processed_pseudogene	FAIL	NO	NO	-1.00782	55.4896
ENST00000578800	MYL12-AS1	ENSG00000264235	MYL12A and MYL12B antisense RNA 1	lncRNA	FAIL	NO	NO	-1.07369	14.5111
ENST00000581905	MYL12-AS1	ENSG00000264235	MYL12A and MYL12B antisense RNA 1	lncRNA	FAIL	NO	NO	-1.05366	38.2333
ENST00000503948	MYL12BP2	ENSG00000227765	MYL12B pseudogene 2	processed_pseudogene	FAIL	NO	NO	-1.03611	45.1711
ENST00000431574	MYL12BP3	ENSG00000229596	MYL12B pseudogene 3	processed_pseudogene	FAIL	NO	NO	-1.01937	51.3967
ENST00000449877	MYL6P1	ENSG00000226543	MYL6 pseudogene 1	processed_pseudogene	FAIL	NO	NO	1.04472	57.2712
ENST00000412707	MYL6P5	ENSG00000228118	MYL6 pseudogene 5	processed_pseudogene	FAIL	NO	NO	-1.00662	55.4896
ENST00000548731	MYL6B-AS1	ENSG00000257809	MYL6B antisense RNA 1	lncRNA	FAIL	NO	NO	-1.05379	19.0445
ENST00000485162	MYLK-AS1	ENSG00000239523	MYLK antisense RNA 1	lncRNA	FAIL	NO	NO	1.01212	63.0894
ENST00000657993	MYLK-AS1	ENSG00000239523	MYLK antisense RNA 1	lncRNA	FAIL	NO	NO	1.00498	63.0894
ENST00000662316	MYLK-AS1	ENSG00000239523	MYLK antisense RNA 1	lncRNA	FAIL	NO	NO	1.00498	63.0894
ENST00000665710	MYLK-AS1	ENSG00000239523	MYLK antisense RNA 1	lncRNA	FAIL	NO	NO	1.00498	63.0894
ENST00000703248	MYLK-AS1	ENSG00000239523	MYLK antisense RNA 1	lncRNA	FAIL	NO	NO	1.00498	63.0894
ENST00000664237	MYLK-AS1	ENSG00000239523	MYLK antisense RNA 1	lncRNA	FAIL	NO	NO	-1.03259	31.0437
ENST00000686858	MYLK-AS1	ENSG00000239523	MYLK antisense RNA 1	lncRNA	FAIL	NO	NO	-1.03259	31.0437
ENST00000685895	MYLK-AS1	ENSG00000239523	MYLK antisense RNA 1	lncRNA	FAIL	NO	NO	-1.0301	38.2333
ENST00000702298	MYLK-AS1	ENSG00000239523	MYLK antisense RNA 1	lncRNA	FAIL	NO	NO	-1.0301	38.2333
ENST00000664745	MYLK-AS1	ENSG00000239523	MYLK antisense RNA 1	lncRNA	FAIL	NO	NO	-1.01967	45.1711
ENST00000685086	MYLK-AS1	ENSG00000239523	MYLK antisense RNA 1	lncRNA	FAIL	NO	NO	-1.01967	45.1711
ENST00000687846	MYLK-AS1	ENSG00000239523	MYLK antisense RNA 1	lncRNA	FAIL	NO	NO	-1.01967	45.1711
ENST00000701230	MYLK-AS1	ENSG00000239523	MYLK antisense RNA 1	lncRNA	FAIL	NO	NO	-1.00317	55.4896
ENST00000685242	MYLK-AS1	ENSG00000239523	MYLK antisense RNA 1	lncRNA	FAIL	NO	NO	-1.0041	55.4896
ENST00000686121	MYLK-AS1	ENSG00000239523	MYLK antisense RNA 1	lncRNA	FAIL	NO	NO	-1.0041	55.4896
ENST00000687610	MYLK-AS1	ENSG00000239523	MYLK antisense RNA 1	lncRNA	FAIL	NO	NO	-1.0041	55.4896
ENST00000463408	MYLK-AS1	ENSG00000239523	MYLK antisense RNA 1	lncRNA	FAIL	NO	NO	-1.00083	55.4896
ENST00000515464	MYLK-AS2	ENSG00000250174	MYLK antisense RNA 2	lncRNA	FAIL	NO	NO	1.03929	58.3437
ENST00000412809	MYO16-AS2	ENSG00000229938	MYO16 antisense RNA 2	lncRNA	FAIL	NO	NO	-1.02372	45.1711
ENST00000595093	MYO18B-AS1	ENSG00000231933	MYO18B antisense RNA 1	lncRNA	FAIL	NO	NO	1.01553	63.0894
ENST00000599792	MYO18B-AS1	ENSG00000231933	MYO18B antisense RNA 1	lncRNA	FAIL	NO	NO	1.01553	63.0894
ENST00000609157	MYO18B-AS1	ENSG00000231933	MYO18B antisense RNA 1	lncRNA	FAIL	NO	NO	-1.08148	10.7746
ENST00000453457	MYO18B-AS1	ENSG00000231933	MYO18B antisense RNA 1	lncRNA	FAIL	NO	NO	-1.06853	19.0445
ENST00000597284	MYO18B-AS1	ENSG00000231933	MYO18B antisense RNA 1	lncRNA	FAIL	NO	NO	-1.06853	19.0445
ENST00000600211	MYO18B-AS1	ENSG00000231933	MYO18B antisense RNA 1	lncRNA	FAIL	NO	NO	-1.06292	19.0445
ENST00000608115	MYO18B-AS1	ENSG00000231933	MYO18B antisense RNA 1	lncRNA	FAIL	NO	NO	-1.06622	19.0445
ENST00000609275	MYO18B-AS1	ENSG00000231933	MYO18B antisense RNA 1	lncRNA	FAIL	NO	NO	-1.06622	19.0445
ENST00000609889	MYO18B-AS1	ENSG00000231933	MYO18B antisense RNA 1	lncRNA	FAIL	NO	NO	-1.06622	19.0445
ENST00000599080	MYO18B-AS1	ENSG00000231933	MYO18B antisense RNA 1	lncRNA	FAIL	NO	NO	-1.05638	24.6356
ENST00000593715	MYO18B-AS1	ENSG00000231933	MYO18B antisense RNA 1	lncRNA	FAIL	NO	NO	-1.0792	24.6356
ENST00000594585	MYO18B-AS1	ENSG00000231933	MYO18B antisense RNA 1	lncRNA	FAIL	NO	NO	-1.0792	24.6356
ENST00000597614	MYO18B-AS1	ENSG00000231933	MYO18B antisense RNA 1	lncRNA	FAIL	NO	NO	-1.0792	24.6356
ENST00000607895	MYO18B-AS1	ENSG00000231933	MYO18B antisense RNA 1	lncRNA	FAIL	NO	NO	-1.07643	31.0437
ENST00000609809	MYO18B-AS1	ENSG00000231933	MYO18B antisense RNA 1	lncRNA	FAIL	NO	NO	-1.07643	31.0437
ENST00000597548	MYO18B-AS1	ENSG00000231933	MYO18B antisense RNA 1	lncRNA	FAIL	NO	NO	-1.04915	31.0437
ENST00000608507	MYO18B-AS1	ENSG00000231933	MYO18B antisense RNA 1	lncRNA	FAIL	NO	NO	-1.06839	31.0437
ENST00000608921	MYO18B-AS1	ENSG00000231933	MYO18B antisense RNA 1	lncRNA	FAIL	NO	NO	-1.06839	31.0437
ENST00000609570	MYO18B-AS1	ENSG00000231933	MYO18B antisense RNA 1	lncRNA	FAIL	NO	NO	-1.06839	31.0437
ENST00000609820	MYO18B-AS1	ENSG00000231933	MYO18B antisense RNA 1	lncRNA	FAIL	NO	NO	-1.06839	31.0437
ENST00000596813	MYO18B-AS1	ENSG00000231933	MYO18B antisense RNA 1	lncRNA	FAIL	NO	NO	-1.06568	31.0437
ENST00000595102	MYO18B-AS1	ENSG00000231933	MYO18B antisense RNA 1	lncRNA	FAIL	NO	NO	-1.05988	31.0437
ENST00000608257	MYO18B-AS1	ENSG00000231933	MYO18B antisense RNA 1	lncRNA	FAIL	NO	NO	-1.04529	31.0437
ENST00000609823	MYO18B-AS1	ENSG00000231933	MYO18B antisense RNA 1	lncRNA	FAIL	NO	NO	-1.03529	38.2333
ENST00000594542	MYO18B-AS1	ENSG00000231933	MYO18B antisense RNA 1	lncRNA	FAIL	NO	NO	-1.02425	51.3967
ENST00000600269	MYO18B-AS1	ENSG00000231933	MYO18B antisense RNA 1	lncRNA	FAIL	NO	NO	-1.00077	55.4896
ENST00000419640	MYO1B-AS1	ENSG00000227542	MYO1B antisense RNA 1	lncRNA	FAIL	NO	NO	-1.02972	38.2333
ENST00000626776	MYO3B-AS1	ENSG00000231898	MYO3B antisense RNA 1	lncRNA	FAIL	NO	NO	1.10213	31.0437
ENST00000626959	MYO3B-AS1	ENSG00000231898	MYO3B antisense RNA 1	lncRNA	FAIL	NO	NO	1.12195	38.2333
ENST00000629445	MYO3B-AS1	ENSG00000231898	MYO3B antisense RNA 1	lncRNA	FAIL	NO	NO	1.12195	38.2333
ENST00000629973	MYO3B-AS1	ENSG00000231898	MYO3B antisense RNA 1	lncRNA	FAIL	NO	NO	1.06024	58.3437
ENST00000593578	MYO3B-AS1	ENSG00000231898	MYO3B antisense RNA 1	lncRNA	FAIL	NO	NO	1.03953	59.4918
ENST00000594762	MYO3B-AS1	ENSG00000231898	MYO3B antisense RNA 1	lncRNA	FAIL	NO	NO	1.03953	59.4918
ENST00000595528	MYO3B-AS1	ENSG00000231898	MYO3B antisense RNA 1	lncRNA	FAIL	NO	NO	1.03953	59.4918
ENST00000625440	MYO3B-AS1	ENSG00000231898	MYO3B antisense RNA 1	lncRNA	FAIL	NO	NO	1.03953	59.4918
ENST00000630277	MYO3B-AS1	ENSG00000231898	MYO3B antisense RNA 1	lncRNA	FAIL	NO	NO	1.05331	60.561
ENST00000627332	MYO3B-AS1	ENSG00000231898	MYO3B antisense RNA 1	lncRNA	FAIL	NO	NO	1.02789	63.0894
ENST00000630367	MYO3B-AS1	ENSG00000231898	MYO3B antisense RNA 1	lncRNA	FAIL	NO	NO	1.02789	63.0894
ENST00000413923	MYO3B-AS1	ENSG00000231898	MYO3B antisense RNA 1	lncRNA	FAIL	NO	NO	1.02023	63.0894
ENST00000626618	MYO3B-AS1	ENSG00000231898	MYO3B antisense RNA 1	lncRNA	FAIL	NO	NO	1.02848	63.0894
ENST00000630778	MYO3B-AS1	ENSG00000231898	MYO3B antisense RNA 1	lncRNA	FAIL	NO	NO	1.01895	63.0894
ENST00000625393	MYO3B-AS1	ENSG00000231898	MYO3B antisense RNA 1	lncRNA	FAIL	NO	NO	1.02112	63.0894
ENST00000597915	MYO3B-AS1	ENSG00000231898	MYO3B antisense RNA 1	lncRNA	FAIL	NO	NO	1.02085	63.0894
ENST00000625235	MYO3B-AS1	ENSG00000231898	MYO3B antisense RNA 1	lncRNA	FAIL	NO	NO	1.02085	63.0894
ENST00000630498	MYO3B-AS1	ENSG00000231898	MYO3B antisense RNA 1	lncRNA	FAIL	NO	NO	1.01542	63.0894
ENST00000607977	MYO3B-AS1	ENSG00000231898	MYO3B antisense RNA 1	lncRNA	FAIL	NO	NO	1.01327	63.0894
ENST00000593861	MYO3B-AS1	ENSG00000231898	MYO3B antisense RNA 1	lncRNA	FAIL	NO	NO	1.01396	63.0894
ENST00000596641	MYO3B-AS1	ENSG00000231898	MYO3B antisense RNA 1	lncRNA	FAIL	NO	NO	1.01396	63.0894
ENST00000599635	MYO3B-AS1	ENSG00000231898	MYO3B antisense RNA 1	lncRNA	FAIL	NO	NO	1.01396	63.0894
ENST00000600365	MYO3B-AS1	ENSG00000231898	MYO3B antisense RNA 1	lncRNA	FAIL	NO	NO	1.01396	63.0894
ENST00000627387	MYO3B-AS1	ENSG00000231898	MYO3B antisense RNA 1	lncRNA	FAIL	NO	NO	1.01396	63.0894
ENST00000627884	MYO3B-AS1	ENSG00000231898	MYO3B antisense RNA 1	lncRNA	FAIL	NO	NO	1.01396	63.0894
ENST00000608503	MYO3B-AS1	ENSG00000231898	MYO3B antisense RNA 1	lncRNA	FAIL	NO	NO	1.01277	63.0894
ENST00000630561	MYO3B-AS1	ENSG00000231898	MYO3B antisense RNA 1	lncRNA	FAIL	NO	NO	1.0123	63.0894
ENST00000631172	MYO3B-AS1	ENSG00000231898	MYO3B antisense RNA 1	lncRNA	FAIL	NO	NO	1.01319	63.0894
ENST00000609097	MYO3B-AS1	ENSG00000231898	MYO3B antisense RNA 1	lncRNA	FAIL	NO	NO	1.00653	63.0894
ENST00000609996	MYO3B-AS1	ENSG00000231898	MYO3B antisense RNA 1	lncRNA	FAIL	NO	NO	1.00436	63.0894
ENST00000625968	MYO3B-AS1	ENSG00000231898	MYO3B antisense RNA 1	lncRNA	FAIL	NO	NO	1.00436	63.0894
ENST00000629469	MYO3B-AS1	ENSG00000231898	MYO3B antisense RNA 1	lncRNA	FAIL	NO	NO	1.00295	63.0894
ENST00000626351	MYO3B-AS1	ENSG00000231898	MYO3B antisense RNA 1	lncRNA	FAIL	NO	NO	1.0032	63.0894
ENST00000598749	MYO3B-AS1	ENSG00000231898	MYO3B antisense RNA 1	lncRNA	FAIL	NO	NO	1.00082	63.0894
ENST00000630496	MYO3B-AS1	ENSG00000231898	MYO3B antisense RNA 1	lncRNA	FAIL	NO	NO	-1.14753	5.57214
ENST00000595011	MYO3B-AS1	ENSG00000231898	MYO3B antisense RNA 1	lncRNA	FAIL	NO	NO	-1.0656	19.0445
ENST00000627214	MYO3B-AS1	ENSG00000231898	MYO3B antisense RNA 1	lncRNA	FAIL	NO	NO	-1.06763	24.6356
ENST00000610274	MYO3B-AS1	ENSG00000231898	MYO3B antisense RNA 1	lncRNA	FAIL	NO	NO	-1.05444	31.0437
ENST00000438635	MYO3B-AS1	ENSG00000231898	MYO3B antisense RNA 1	lncRNA	FAIL	NO	NO	-1.03727	31.0437
ENST00000628002	MYO3B-AS1	ENSG00000231898	MYO3B antisense RNA 1	lncRNA	FAIL	NO	NO	-1.05962	31.0437
ENST00000625790	MYO3B-AS1	ENSG00000231898	MYO3B antisense RNA 1	lncRNA	FAIL	NO	NO	-1.02497	45.1711
ENST00000608325	MYO3B-AS1	ENSG00000231898	MYO3B antisense RNA 1	lncRNA	FAIL	NO	NO	-1.02494	45.1711
ENST00000609666	MYO3B-AS1	ENSG00000231898	MYO3B antisense RNA 1	lncRNA	FAIL	NO	NO	-1.02034	45.1711
ENST00000628535	MYO3B-AS1	ENSG00000231898	MYO3B antisense RNA 1	lncRNA	FAIL	NO	NO	-1.01403	51.3967
ENST00000600436	MYO3B-AS1	ENSG00000231898	MYO3B antisense RNA 1	lncRNA	FAIL	NO	NO	-1.01067	55.4896
ENST00000627454	MYO3B-AS1	ENSG00000231898	MYO3B antisense RNA 1	lncRNA	FAIL	NO	NO	-1.01067	55.4896
ENST00000630033	MYO3B-AS1	ENSG00000231898	MYO3B antisense RNA 1	lncRNA	FAIL	NO	NO	-1.01067	55.4896
ENST00000600489	MYO3B-AS1	ENSG00000231898	MYO3B antisense RNA 1	lncRNA	FAIL	NO	NO	-1.0073	55.4896
ENST00000625384	MYO3B-AS1	ENSG00000231898	MYO3B antisense RNA 1	lncRNA	FAIL	NO	NO	-1.00256	55.4896
ENST00000631125	MYO3B-AS1	ENSG00000231898	MYO3B antisense RNA 1	lncRNA	FAIL	NO	NO	-1.00256	55.4896
ENST00000593599	MYO3B-AS1	ENSG00000231898	MYO3B antisense RNA 1	lncRNA	FAIL	NO	NO	-1.00176	55.4896
ENST00000609890	MYO3B-AS1	ENSG00000231898	MYO3B antisense RNA 1	lncRNA	FAIL	NO	NO	-1.00128	55.4896
ENST00000424391	MYO3B-AS1	ENSG00000231898	MYO3B antisense RNA 1	lncRNA	FAIL	NO	NO	-1	55.4896
ENST00000419237	MIAT	ENSG00000225783	myocardial infarction associated transcript	lncRNA	FAIL	NO	NO	1.07021	24.6356
ENST00000440347	MIAT	ENSG00000225783	myocardial infarction associated transcript	lncRNA	FAIL	NO	NO	1.03965	56.301
ENST00000643002	MIAT	ENSG00000225783	myocardial infarction associated transcript	lncRNA	FAIL	NO	NO	-1.06871	14.5111
ENST00000656640	MIAT	ENSG00000225783	myocardial infarction associated transcript	lncRNA	FAIL	NO	NO	-1.06543	14.5111
ENST00000511626	MYOZ3-AS1	ENSG00000250309	MYOZ3 antisense RNA 1	lncRNA	FAIL	NO	NO	1.05068	56.301
ENST00000541891	MYRF-AS1	ENSG00000124915	MYRF antisense RNA 1	lncRNA	FAIL	NO	NO	-1.02573	45.1711
ENST00000692455	MZF1-AS1	ENSG00000267858	MZF1 antisense RNA 1	lncRNA	FAIL	NO	NO	1.10347	31.0437
ENST00000593642	MZF1-AS1	ENSG00000267858	MZF1 antisense RNA 1	lncRNA	FAIL	NO	NO	1.05281	45.1711
ENST00000600726	MZF1-AS1	ENSG00000267858	MZF1 antisense RNA 1	lncRNA	FAIL	NO	NO	1.05281	45.1711
ENST00000629393	N4BP2L2-IT2	ENSG00000281026	N4BPL2 intronic transcript 2	lncRNA	FAIL	NO	YES	-1.09436	3.86263
ENST00000527217	ENSG00000255515	ENSG00000255515	N-6 adenine-specific DNA methyltransferase 1 (putative) (N6AMT1) pseudogene	processed_pseudogene	FAIL	NO	NO	1.01212	63.0894
ENST00000426315	NAALADL2-AS1	ENSG00000225552	NAALADL2 antisense RNA 1	lncRNA	FAIL	NO	NO	-1.05257	24.6356
ENST00000519039	NACA4P	ENSG00000228224	NACA family member 4, pseudogene	transcribed_processed_pseudogene	FAIL	NO	NO	-1.06447	19.0445
ENST00000419462	NACA4P	ENSG00000228224	NACA family member 4, pseudogene	transcribed_processed_pseudogene	FAIL	NO	NO	-1.03795	31.0437
ENST00000552100	NACAP8	ENSG00000257210	NACA pseudogene 8	processed_pseudogene	FAIL	NO	NO	-1.02294	45.1711
ENST00000559425	NDUFAF4P1	ENSG00000259467	NADH:ubiquinone oxidoreductase complex assembly factor 4 pseudogene 1	processed_pseudogene	FAIL	NO	NO	1.02189	63.0894
ENST00000560510	NDUFB4P11	ENSG00000259374	NADH:ubiquinone oxidoreductase subunit B4 pseudogene 11	transcribed_processed_pseudogene	FAIL	NO	NO	1.03062	62.6688
ENST00000418418	NDUFB4P3	ENSG00000231096	NADH:ubiquinone oxidoreductase subunit B4 pseudogene 3	processed_pseudogene	FAIL	NO	NO	1.02319	63.0894
ENST00000501794	NADK2-AS1	ENSG00000245711	NADK2 antisense RNA 1	lncRNA	FAIL	NO	NO	-1.0274	38.2333
ENST00000529674	ENST00000529674	ENSG00000255532	NADPH oxidase 4 pseudogene	transcribed_unprocessed_pseudogene	FAIL	NO	NO	1.0451	59.4918
ENST00000449551	NALF1-IT1	ENSG00000227248	NALF1 intronic transcript 1	lncRNA	FAIL	NO	NO	-1.09111	7.85488
ENST00000449282	NANOGP11	ENSG00000233464	Nanog homeobox pseudogene 11	lncRNA	FAIL	NO	NO	-1.03119	38.2333
ENST00000594367	NAPA-AS1	ENSG00000268061	NAPA antisense RNA 1	lncRNA	FAIL	NO	NO	1.08685	10.7746
ENST00000593284	NAPA-AS1	ENSG00000268061	NAPA antisense RNA 1	lncRNA	FAIL	NO	NO	1.07631	24.6356
ENST00000525179	NAPSB	ENSG00000291230	napsin B aspartic peptidase, pseudogene	lncRNA	FAIL	NO	NO	1.11056	45.1711
ENST00000534789	NAPSB	ENSG00000291230	napsin B aspartic peptidase, pseudogene	lncRNA	FAIL	NO	NO	-1.07214	24.6356
ENST00000534096	NAPSB	ENSG00000291230	napsin B aspartic peptidase, pseudogene	lncRNA	FAIL	NO	NO	-1.03267	45.1711
ENST00000531692	NAPSB	ENSG00000291230	napsin B aspartic peptidase, pseudogene	lncRNA	FAIL	NO	NO	-1.0019	55.4896
ENST00000584012	NARF-IT1	ENSG00000266236	NARF intronic transcript 1	lncRNA	FAIL	NO	NO	-1.02234	45.1711
ENST00000526642	NAV2-AS1	ENSG00000254894	NAV2 antisense RNA 1	lncRNA	FAIL	NO	NO	-1.03286	45.1711
ENST00000533767	NAV2-AS2	ENSG00000254453	NAV2 antisense RNA 2	lncRNA	FAIL	NO	NO	-1.08287	7.85488
ENST00000619932	NBPF25P	ENSG00000291005	NBPF member 25, pseudogene	lncRNA	FAIL	NO	NO	1.06625	55.4896
ENST00000445758	NBPF7P	ENSG00000215864	NBPF member 7, pseudogene	unprocessed_pseudogene	FAIL	NO	NO	-1.03928	31.0437
ENST00000661168	NCAM1-AS1	ENSG00000227487	NCAM1 antisense RNA1	lncRNA	FAIL	NO	NO	-1.0448	31.0437
ENST00000447775	NCBP2-AS1	ENSG00000225578	NCBP2 antisense RNA 1	lncRNA	FAIL	NO	NO	-1.04243	38.2333
ENST00000431290	NCF4-AS1	ENSG00000183822	NCF4 antisense RNA 1	lncRNA	FAIL	NO	NO	1.00298	63.0894
ENST00000619915	NCF4-AS1	ENSG00000183822	NCF4 antisense RNA 1	lncRNA	FAIL	NO	NO	-1.04411	31.0437
ENST00000663856	NCK1-DT	ENSG00000239213	NCK1 divergent transcript	lncRNA	FAIL	NO	NO	1.13982	5.57214
ENST00000661609	NCK1-DT	ENSG00000239213	NCK1 divergent transcript	lncRNA	FAIL	NO	NO	1.10137	24.6356
ENST00000670711	NCK1-DT	ENSG00000239213	NCK1 divergent transcript	lncRNA	FAIL	NO	NO	1.09256	31.0437
ENST00000461864	NCK1-DT	ENSG00000239213	NCK1 divergent transcript	lncRNA	FAIL	NO	NO	1.06822	45.1711
ENST00000666310	NCK1-DT	ENSG00000239213	NCK1 divergent transcript	lncRNA	FAIL	NO	NO	1.05882	51.3967
ENST00000470236	NCK1-DT	ENSG00000239213	NCK1 divergent transcript	lncRNA	FAIL	NO	NO	1.04522	56.301
ENST00000667524	NCK1-DT	ENSG00000239213	NCK1 divergent transcript	lncRNA	FAIL	NO	NO	1.02829	61.4578
ENST00000474250	NCK1-DT	ENSG00000239213	NCK1 divergent transcript	lncRNA	FAIL	NO	NO	1.02064	63.0894
ENST00000666660	NCK1-DT	ENSG00000239213	NCK1 divergent transcript	lncRNA	FAIL	NO	NO	1.00467	63.0894
ENST00000670944	NCKAP5-AS2	ENSG00000226953	NCKAP5 antisense RNA 2	lncRNA	FAIL	NO	NO	-1.01917	45.1711
ENST00000454699	NCKAP5-AS2	ENSG00000226953	NCKAP5 antisense RNA 2	lncRNA	FAIL	NO	NO	-1.01857	45.1711
ENST00000606428	NCKAP5-AS2	ENSG00000226953	NCKAP5 antisense RNA 2	lncRNA	FAIL	NO	NO	-1.01111	55.4896
ENST00000420479	NCOR1P3	ENSG00000233601	NCOR1 pseudogene 3	unprocessed_pseudogene	FAIL	NO	NO	-1.01513	55.4896
ENST00000662211	NIHCOLE	ENSG00000251026	ncRNA involved in NHEJ oncogenic ligation efficiency	lncRNA	FAIL	NO	NO	-1.04022	31.0437
ENST00000666145	NIHCOLE	ENSG00000251026	ncRNA involved in NHEJ oncogenic ligation efficiency	lncRNA	FAIL	NO	NO	-1.04022	31.0437
ENST00000665271	NIHCOLE	ENSG00000251026	ncRNA involved in NHEJ oncogenic ligation efficiency	lncRNA	FAIL	NO	NO	-1.02101	45.1711
ENST00000666455	NIHCOLE	ENSG00000251026	ncRNA involved in NHEJ oncogenic ligation efficiency	lncRNA	FAIL	NO	NO	-1.02101	45.1711
ENST00000457171	NDFIP2-AS1	ENSG00000232132	NDFIP2 antisense RNA 1	lncRNA	FAIL	NO	NO	-1.04003	38.2333
ENST00000435093	NDP-AS1	ENSG00000236276	NDP antisense RNA 1	lncRNA	FAIL	NO	NO	-1.01926	45.1711
ENST00000519040	NDST1-AS1	ENSG00000254333	NDST1 antisense RNA 1	lncRNA	FAIL	NO	NO	-1.02079	45.1711
ENST00000434834	NDUFA6-DT	ENSG00000237037	NDUFA6 divergent transcript	lncRNA	FAIL	NO	NO	1.00569	63.0894
ENST00000600968	NDUFA6-DT	ENSG00000237037	NDUFA6 divergent transcript	lncRNA	FAIL	NO	NO	1.00248	63.0894
ENST00000595777	NDUFA6-DT	ENSG00000237037	NDUFA6 divergent transcript	lncRNA	FAIL	NO	NO	-1.04923	31.0437
ENST00000417327	NDUFA6-DT	ENSG00000237037	NDUFA6 divergent transcript	lncRNA	FAIL	NO	NO	-1.03778	31.0437
ENST00000536447	NDUFA6-DT	ENSG00000237037	NDUFA6 divergent transcript	lncRNA	FAIL	NO	NO	-1.0394	31.0437
ENST00000608974	NDUFA6-DT	ENSG00000237037	NDUFA6 divergent transcript	lncRNA	FAIL	NO	NO	-1.02653	45.1711
ENST00000439129	NDUFA6-DT	ENSG00000237037	NDUFA6 divergent transcript	lncRNA	FAIL	NO	NO	-1.00562	55.4896
ENST00000529229	NECTIN1-AS1	ENSG00000255247	NECTIN1 antisense RNA 1	lncRNA	FAIL	NO	NO	-1.00435	55.4896
ENST00000533253	NECTIN1-DT	ENSG00000254854	NECTIN1 divergent transcript	lncRNA	FAIL	NO	NO	1.00884	63.0894
ENST00000491709	NECTIN3-AS1	ENSG00000242242	NECTIN3 antisense RNA 1	lncRNA	FAIL	NO	NO	1.00293	63.0894
ENST00000447167	NECTIN4-AS1	ENSG00000228917	NECTIN4 antisense RNA 1	lncRNA	FAIL	NO	NO	-1.01188	51.3967
ENST00000500741	NRAV	ENSG00000248008	negative regulator of antiviral response	lncRNA	FAIL	NO	NO	1.05155	56.301
ENST00000669580	NRAV	ENSG00000248008	negative regulator of antiviral response	lncRNA	FAIL	NO	NO	1.05155	56.301
ENST00000668253	NRAV	ENSG00000248008	negative regulator of antiviral response	lncRNA	FAIL	NO	NO	1.04413	59.4918
ENST00000662953	NRIR	ENSG00000225964	negative regulator of interferon response	lncRNA	FAIL	NO	NO	1.07385	56.301
ENST00000366140	NRIR	ENSG00000225964	negative regulator of interferon response	lncRNA	FAIL	NO	NO	1.03681	57.2712
ENST00000414795	NRIR	ENSG00000225964	negative regulator of interferon response	lncRNA	FAIL	NO	NO	1.04004	59.4918
ENST00000657841	NBR2	ENSG00000198496	neighbor of BRCA1 lncRNA 2	lncRNA	FAIL	NO	NO	1.00435	63.0894
ENST00000460115	NBR2	ENSG00000198496	neighbor of BRCA1 lncRNA 2	lncRNA	FAIL	NO	NO	-1.01124	51.3967
ENST00000467245	NBR2	ENSG00000198496	neighbor of BRCA1 lncRNA 2	lncRNA	FAIL	NO	NO	-1.01076	51.3967
ENST00000356906	NBR2	ENSG00000198496	neighbor of BRCA1 lncRNA 2	lncRNA	FAIL	NO	NO	-1.00654	55.4896
ENST00000443174	NEK2-DT	ENSG00000231057	NEK2 divergent transcript	lncRNA	FAIL	NO	NO	1.01987	63.0894
ENST00000667973	NEK2-DT	ENSG00000231057	NEK2 divergent transcript	lncRNA	FAIL	NO	NO	1.00509	63.0894
ENST00000415202	NEK2-DT	ENSG00000231057	NEK2 divergent transcript	lncRNA	FAIL	NO	NO	1.00186	63.0894
ENST00000703066	NEK2-DT	ENSG00000231057	NEK2 divergent transcript	lncRNA	FAIL	NO	NO	-1.00698	55.4896
ENST00000457407	NEMP2-DT	ENSG00000233654	NEMP2 divergent transcript	lncRNA	FAIL	NO	NO	-1.0142	51.3967
ENST00000655310	NEPRO-AS1	ENSG00000240057	NEPRO antisense RNA 1	lncRNA	FAIL	NO	NO	1.01545	63.0894
ENST00000463017	NEPRO-AS1	ENSG00000240057	NEPRO antisense RNA 1	lncRNA	FAIL	NO	NO	1.00912	63.0894
ENST00000700984	NEPRO-AS1	ENSG00000240057	NEPRO antisense RNA 1	lncRNA	FAIL	NO	NO	1.00837	63.0894
ENST00000663401	NEPRO-AS1	ENSG00000240057	NEPRO antisense RNA 1	lncRNA	FAIL	NO	NO	1.00285	63.0894
ENST00000467342	NEPRO-AS1	ENSG00000240057	NEPRO antisense RNA 1	lncRNA	FAIL	NO	NO	-1.02529	45.1711
ENST00000470313	NEPRO-AS1	ENSG00000240057	NEPRO antisense RNA 1	lncRNA	FAIL	NO	NO	-1.00684	55.4896
ENST00000580564	NETO1-DT	ENSG00000263958	NETO1 divergent transcript	lncRNA	FAIL	NO	NO	1.02199	63.0894
ENST00000664848	NETO1-DT	ENSG00000263958	NETO1 divergent transcript	lncRNA	FAIL	NO	NO	1.01622	63.0894
ENST00000687839	NETO1-DT	ENSG00000263958	NETO1 divergent transcript	lncRNA	FAIL	NO	NO	1.0151	63.0894
ENST00000578967	NETO1-DT	ENSG00000263958	NETO1 divergent transcript	lncRNA	FAIL	NO	NO	1.00363	63.0894
ENST00000447820	NEURL1-AS1	ENSG00000235470	NEURL1 antisense RNA 1	lncRNA	FAIL	NO	NO	1.05467	51.3967
ENST00000554452	NBEAP1	ENSG00000258590	neurobeachin pseudogene 1	transcribed_unprocessed_pseudogene	FAIL	NO	NO	-1.14576	14.5111
ENST00000623058	NBEAP2	ENSG00000197927	neurobeachin pseudogene 2	transcribed_unprocessed_pseudogene	FAIL	NO	NO	-1.1093	24.6356
ENST00000649331	NBEAP6	ENSG00000285990	neurobeachin pseudogene 6	transcribed_unprocessed_pseudogene	FAIL	NO	NO	1.11845	45.1711
ENST00000566912	NBAT1	ENSG00000260455	neuroblastoma associated transcript 1	lncRNA	FAIL	NO	NO	1.02725	59.4918
ENST00000426025	NF1P6	ENSG00000224435	neurofibromin 1 pseudogene 6	unprocessed_pseudogene	FAIL	NO	NO	-1.02099	51.3967
ENST00000504009	NEUROG2-AS1	ENSG00000249509	NEUROG2 and ZGRF1 antisense RNA 1	lncRNA	FAIL	NO	NO	-1.07464	10.7746
ENST00000506057	NEUROG2-AS1	ENSG00000249509	NEUROG2 and ZGRF1 antisense RNA 1	lncRNA	FAIL	NO	NO	-1.053	31.0437
ENST00000702497	NPY6R	ENSG00000226306	neuropeptide Y receptor Y6 (pseudogene)	transcribed_unitary_pseudogene	FAIL	NO	NO	1.06996	55.4896
ENST00000510937	NPY6R	ENSG00000226306	neuropeptide Y receptor Y6 (pseudogene)	transcribed_unitary_pseudogene	FAIL	NO	NO	1.05469	55.4896
ENST00000503807	NPY6R	ENSG00000226306	neuropeptide Y receptor Y6 (pseudogene)	transcribed_unitary_pseudogene	FAIL	NO	NO	1.04755	57.2712
ENST00000702443	NPY6R	ENSG00000226306	neuropeptide Y receptor Y6 (pseudogene)	transcribed_unitary_pseudogene	FAIL	NO	NO	1.03818	60.561
ENST00000641269	NRADDP	ENSG00000236409	neurotrophin receptor associated death domain, pseudogene	transcribed_unitary_pseudogene	FAIL	NO	NO	-1.07884	10.7746
ENST00000438382	NCF1C	ENSG00000165178	neutrophil cytosolic factor 1C pseudogene	unprocessed_pseudogene	FAIL	NO	NO	1.08807	19.0445
ENST00000421331	NEXN-AS1	ENSG00000235927	NEXN antisense RNA 1	lncRNA	FAIL	NO	YES	-1.1357	3.86263
ENST00000578660	NFE2L1-DT	ENSG00000263412	NFE2L1 divergent transcript	lncRNA	FAIL	NO	NO	-1.01659	51.3967
ENST00000584428	NFE2L1-DT	ENSG00000263412	NFE2L1 divergent transcript	lncRNA	FAIL	NO	NO	-1.00637	55.4896
ENST00000596354	NFIA-AS1	ENSG00000237853	NFIA antisense RNA 1	lncRNA	FAIL	NO	YES	-1.13708	1.07319
ENST00000630993	NFIA-AS1	ENSG00000237853	NFIA antisense RNA 1	lncRNA	FAIL	NO	YES	-1.15245	1.70321
ENST00000596404	NFIA-AS1	ENSG00000237853	NFIA antisense RNA 1	lncRNA	FAIL	NO	NO	-1.08576	5.57214
ENST00000442027	NFIA-AS1	ENSG00000237853	NFIA antisense RNA 1	lncRNA	FAIL	NO	NO	-1.06623	14.5111
ENST00000630199	NFIA-AS1	ENSG00000237853	NFIA antisense RNA 1	lncRNA	FAIL	NO	NO	-1.06989	19.0445
ENST00000626805	NFIA-AS1	ENSG00000237853	NFIA antisense RNA 1	lncRNA	FAIL	NO	NO	-1.061	19.0445
ENST00000617929	NFIA-AS1	ENSG00000237853	NFIA antisense RNA 1	lncRNA	FAIL	NO	NO	-1.04208	38.2333
ENST00000418662	NFIA-AS2	ENSG00000237928	NFIA antisense RNA 2	lncRNA	FAIL	NO	NO	1.0313	59.4918
ENST00000440947	NFIB-AS1	ENSG00000225472	NFIB antisense RNA 1	lncRNA	FAIL	NO	NO	1.00784	63.0894
ENST00000671131	NFIB-AS1	ENSG00000225472	NFIB antisense RNA 1	lncRNA	FAIL	NO	NO	1.00018	63.0894
ENST00000416996	NFIB-AS1	ENSG00000225472	NFIB antisense RNA 1	lncRNA	FAIL	NO	NO	-1.01496	51.3967
ENST00000613231	NKILA	ENSG00000278709	NF-kappaB interacting lncRNA	lncRNA	FAIL	NO	NO	1.02932	63.0894
ENST00000614771	NKILA	ENSG00000278709	NF-kappaB interacting lncRNA	lncRNA	FAIL	NO	NO	-1.02	45.1711
ENST00000554109	NKAPP1	ENSG00000233382	NFKB activating protein pseudogene 1	transcribed_processed_pseudogene	FAIL	NO	NO	1.08899	55.4896
ENST00000692583	NKAPP1	ENSG00000233382	NFKB activating protein pseudogene 1	transcribed_processed_pseudogene	FAIL	NO	YES	-1.14083	3.86263
ENST00000452254	NKAPP1	ENSG00000233382	NFKB activating protein pseudogene 1	transcribed_processed_pseudogene	FAIL	NO	NO	-1.03458	38.2333
ENST00000606277	NFYC-AS1	ENSG00000272145	NFYC antisense RNA 1	lncRNA	FAIL	NO	NO	-1.05816	31.0437
ENST00000437925	NFYCP2	ENSG00000224887	NFYC pseudogene 2	processed_pseudogene	FAIL	NO	NO	1.0246	63.0894
ENST00000514506	NGFR-AS1	ENSG00000249906	NGFR antisense RNA 1	lncRNA	FAIL	NO	NO	1.00059	63.0894
ENST00000440465	NAMPTP1	ENSG00000229644	nicotinamide phosphoribosyltransferase pseudogene 1	processed_pseudogene	FAIL	NO	NO	-1.02118	51.3967
ENST00000658781	NIFK-AS1	ENSG00000236859	NIFK antisense RNA 1	lncRNA	FAIL	NO	NO	-1.07201	14.5111
ENST00000413904	NIFK-AS1	ENSG00000236859	NIFK antisense RNA 1	lncRNA	FAIL	NO	NO	-1.05392	19.0445
ENST00000659307	NIFK-AS1	ENSG00000236859	NIFK antisense RNA 1	lncRNA	FAIL	NO	NO	-1.05215	19.0445
ENST00000667483	NIFK-AS1	ENSG00000236859	NIFK antisense RNA 1	lncRNA	FAIL	NO	NO	-1.03528	31.0437
ENST00000662168	NIFK-AS1	ENSG00000236859	NIFK antisense RNA 1	lncRNA	FAIL	NO	NO	-1.03491	31.0437
ENST00000419902	NIFK-AS1	ENSG00000236859	NIFK antisense RNA 1	lncRNA	FAIL	NO	NO	-1.03296	31.0437
ENST00000439321	NIFK-AS1	ENSG00000236859	NIFK antisense RNA 1	lncRNA	FAIL	NO	NO	-1.02747	38.2333
ENST00000414554	NIFK-AS1	ENSG00000236859	NIFK antisense RNA 1	lncRNA	FAIL	NO	NO	-1.02596	38.2333
ENST00000666647	NIFK-AS1	ENSG00000236859	NIFK antisense RNA 1	lncRNA	FAIL	NO	NO	-1.02293	45.1711
ENST00000671498	NIFK-AS1	ENSG00000236859	NIFK antisense RNA 1	lncRNA	FAIL	NO	NO	-1.0223	45.1711
ENST00000668016	NIFK-AS1	ENSG00000236859	NIFK antisense RNA 1	lncRNA	FAIL	NO	NO	-1.02164	45.1711
ENST00000669018	NIFK-AS1	ENSG00000236859	NIFK antisense RNA 1	lncRNA	FAIL	NO	NO	-1.01635	45.1711
ENST00000690074	NIFK-AS1	ENSG00000236859	NIFK antisense RNA 1	lncRNA	FAIL	NO	NO	-1.01476	51.3967
ENST00000670491	NIFK-AS1	ENSG00000236859	NIFK antisense RNA 1	lncRNA	FAIL	NO	NO	-1.00871	55.4896
ENST00000447668	NIFK-AS1	ENSG00000236859	NIFK antisense RNA 1	lncRNA	FAIL	NO	NO	-1.0092	55.4896
ENST00000670735	NINJ2-AS1	ENSG00000177406	NINJ2 antisense RNA 1	lncRNA	FAIL	NO	NO	1.09532	14.5111
ENST00000655409	NINJ2-AS1	ENSG00000177406	NINJ2 antisense RNA 1	lncRNA	FAIL	NO	NO	1.08019	19.0445
ENST00000543884	NINJ2-AS1	ENSG00000177406	NINJ2 antisense RNA 1	lncRNA	FAIL	NO	NO	1.06555	38.2333
ENST00000318291	NINJ2-AS1	ENSG00000177406	NINJ2 antisense RNA 1	lncRNA	FAIL	NO	NO	1.06627	38.2333
ENST00000662519	NINJ2-AS1	ENSG00000177406	NINJ2 antisense RNA 1	lncRNA	FAIL	NO	NO	1.0433	57.2712
ENST00000666212	NINJ2-AS1	ENSG00000177406	NINJ2 antisense RNA 1	lncRNA	FAIL	NO	NO	1.02299	60.561
ENST00000649921	NIPBL-DT	ENSG00000285967	NIPBL divergent transcript	lncRNA	FAIL	NO	NO	-1.06415	24.6356
ENST00000647824	NIPBL-DT	ENSG00000285967	NIPBL divergent transcript	lncRNA	FAIL	NO	NO	-1.04619	38.2333
ENST00000647750	NIPBL-DT	ENSG00000285967	NIPBL divergent transcript	lncRNA	FAIL	NO	NO	-1.02512	45.1711
ENST00000580780	NOS2P1	ENSG00000265788	nitric oxide synthase 2 pseudogene 1	transcribed_unprocessed_pseudogene	FAIL	NO	NO	1.01199	63.0894
ENST00000643276	NCAL1	ENSG00000284879	NK cell activity associated lncRNA 1	lncRNA	FAIL	NO	NO	1.09462	56.301
ENST00000646855	NCAL1	ENSG00000284879	NK cell activity associated lncRNA 1	lncRNA	FAIL	NO	NO	1.00431	63.0894
ENST00000549659	NKX2-2-AS1	ENSG00000258197	NKX2-2 antisense RNA 1	lncRNA	FAIL	NO	NO	-1.0133	51.3967
ENST00000434164	NLGN4Y-AS1	ENSG00000228787	NLGN4Y antisense RNA 1	lncRNA	FAIL	NO	NO	-1.01967	45.1711
ENST00000454401	NMBR-AS1	ENSG00000236822	NMBR antisense RNA 1	lncRNA	FAIL	NO	NO	1.01626	63.0894
ENST00000441600	NMRAL2P	ENSG00000290862	NmrA like redox sensor 2, pseudogene	lncRNA	FAIL	NO	NO	-1.05795	24.6356
ENST00000503484	NNT-AS1	ENSG00000248092	NNT antisense RNA 1	lncRNA	FAIL	NO	NO	1.09599	10.7746
ENST00000668986	NNT-AS1	ENSG00000248092	NNT antisense RNA 1	lncRNA	FAIL	NO	NO	1.05552	55.4896
ENST00000513560	NNT-AS1	ENSG00000248092	NNT antisense RNA 1	lncRNA	FAIL	NO	NO	1.04453	56.301
ENST00000506247	NNT-AS1	ENSG00000248092	NNT antisense RNA 1	lncRNA	FAIL	NO	NO	1.03918	56.301
ENST00000606697	NNT-AS1	ENSG00000248092	NNT antisense RNA 1	lncRNA	FAIL	NO	NO	1.03124	60.561
ENST00000500258	NNT-AS1	ENSG00000248092	NNT antisense RNA 1	lncRNA	FAIL	NO	NO	1.0305	60.561
ENST00000515466	NNT-AS1	ENSG00000248092	NNT antisense RNA 1	lncRNA	FAIL	NO	NO	1.02244	62.6688
ENST00000656020	NNT-AS1	ENSG00000248092	NNT antisense RNA 1	lncRNA	FAIL	NO	NO	1.01541	63.0894
ENST00000452600	NOC2LP1	ENSG00000213225	NOC2 like nucleolar associated transcriptional repressor pseudogene 1	transcribed_processed_pseudogene	FAIL	NO	NO	-1.08412	10.7746
ENST00000407594	NOC2LP2	ENSG00000217950	NOC2 like nucleolar associated transcriptional repressor pseudogene 2	processed_pseudogene	FAIL	NO	NO	-1.01521	51.3967
ENST00000375670	NOL4L-DT	ENSG00000204393	NOL4L divergent transcript	lncRNA	FAIL	NO	NO	-1.04226	24.6356
ENST00000375671	NOL4L-DT	ENSG00000204393	NOL4L divergent transcript	lncRNA	FAIL	NO	NO	-1.03508	38.2333
ENST00000517270	NRON	ENSG00000253079	non-coding repressor of NFAT	misc_RNA	FAIL	NO	NO	1.05964	58.3437
ENST00000565493	NORAD	ENSG00000260032	non-coding RNA activated by DNA damage	lncRNA	FAIL	NO	NO	-1.06246	10.7746
ENST00000629019	NRAD1	ENSG00000233725	non-coding RNA in the aldehyde dehydrogenase 1A pathway	lncRNA	FAIL	NO	NO	1.07107	56.301
ENST00000591799	NRAD1	ENSG00000233725	non-coding RNA in the aldehyde dehydrogenase 1A pathway	lncRNA	FAIL	NO	NO	1.06637	58.3437
ENST00000613822	NRAD1	ENSG00000233725	non-coding RNA in the aldehyde dehydrogenase 1A pathway	lncRNA	FAIL	NO	NO	1.02751	63.0894
ENST00000616953	NRAD1	ENSG00000233725	non-coding RNA in the aldehyde dehydrogenase 1A pathway	lncRNA	FAIL	NO	NO	1.02751	63.0894
ENST00000592085	NRAD1	ENSG00000233725	non-coding RNA in the aldehyde dehydrogenase 1A pathway	lncRNA	FAIL	NO	NO	1.01822	63.0894
ENST00000585327	NRAD1	ENSG00000233725	non-coding RNA in the aldehyde dehydrogenase 1A pathway	lncRNA	FAIL	NO	NO	-1.08275	38.2333
ENST00000654864	NTRAS	ENSG00000227764	non-coding transcript regulating alternative splicing	lncRNA	FAIL	NO	NO	1.01793	63.0894
ENST00000661855	NTRAS	ENSG00000227764	non-coding transcript regulating alternative splicing	lncRNA	FAIL	NO	NO	1.0073	63.0894
ENST00000653761	NTRAS	ENSG00000227764	non-coding transcript regulating alternative splicing	lncRNA	FAIL	NO	NO	1.00814	63.0894
ENST00000604009	NAMA	ENSG00000271086	non-protein coding RNA, associated with MAP kinase pathway and growth arrest	lncRNA	FAIL	NO	NO	1.01528	63.0894
ENST00000605043	NAMA	ENSG00000271086	non-protein coding RNA, associated with MAP kinase pathway and growth arrest	lncRNA	FAIL	NO	NO	1.02301	63.0894
ENST00000605377	NAMA	ENSG00000271086	non-protein coding RNA, associated with MAP kinase pathway and growth arrest	lncRNA	FAIL	NO	NO	1.00598	63.0894
ENST00000603491	NAMA	ENSG00000271086	non-protein coding RNA, associated with MAP kinase pathway and growth arrest	lncRNA	FAIL	NO	NO	1.00469	63.0894
ENST00000604237	NAMA	ENSG00000271086	non-protein coding RNA, associated with MAP kinase pathway and growth arrest	lncRNA	FAIL	NO	NO	-1.03349	38.2333
ENST00000605707	NAMA	ENSG00000271086	non-protein coding RNA, associated with MAP kinase pathway and growth arrest	lncRNA	FAIL	NO	NO	-1.01144	51.3967
ENST00000685071	NOP14-AS1	ENSG00000249673	NOP14 antisense RNA 1	lncRNA	FAIL	NO	NO	-1.0489	19.0445
ENST00000658490	NOP14-AS1	ENSG00000249673	NOP14 antisense RNA 1	lncRNA	FAIL	NO	NO	-1.0485	19.0445
ENST00000663849	NOP14-AS1	ENSG00000249673	NOP14 antisense RNA 1	lncRNA	FAIL	NO	NO	-1.04715	24.6356
ENST00000662831	NOP14-AS1	ENSG00000249673	NOP14 antisense RNA 1	lncRNA	FAIL	NO	NO	-1.04559	24.6356
ENST00000701748	NOP14-AS1	ENSG00000249673	NOP14 antisense RNA 1	lncRNA	FAIL	NO	NO	-1.04269	24.6356
ENST00000507999	NOP14-AS1	ENSG00000249673	NOP14 antisense RNA 1	lncRNA	FAIL	NO	NO	-1.03742	31.0437
ENST00000505731	NOP14-AS1	ENSG00000249673	NOP14 antisense RNA 1	lncRNA	FAIL	NO	NO	-1.03073	31.0437
ENST00000602048	NOP53-AS1	ENSG00000269656	NOP53 antisense RNA 1	lncRNA	FAIL	NO	NO	1.01579	63.0894
ENST00000429224	NALT1	ENSG00000237886	NOTCH1 associated lncRNA in T cell acute lymphoblastic leukemia 1	lncRNA	FAIL	NO	NO	-1.02809	38.2333
ENST00000450304	NALT1	ENSG00000237886	NOTCH1 associated lncRNA in T cell acute lymphoblastic leukemia 1	lncRNA	FAIL	NO	NO	-1.03158	38.2333
ENST00000701978	NALT1	ENSG00000237886	NOTCH1 associated lncRNA in T cell acute lymphoblastic leukemia 1	lncRNA	FAIL	NO	NO	-1.01777	45.1711
ENST00000552826	NOVA1-DT	ENSG00000257842	NOVA1 divergent transcript	lncRNA	FAIL	NO	NO	1.04967	55.4896
ENST00000552101	NOVA1-DT	ENSG00000257842	NOVA1 divergent transcript	lncRNA	FAIL	NO	NO	1.03344	58.3437
ENST00000548328	NOVA1-DT	ENSG00000257842	NOVA1 divergent transcript	lncRNA	FAIL	NO	NO	1.0262	61.4578
ENST00000667328	NOVA1-DT	ENSG00000257842	NOVA1 divergent transcript	lncRNA	FAIL	NO	NO	1.00504	63.0894
ENST00000603958	ENSG00000271691	ENSG00000271691	novel IGHV pseudogene	unprocessed_pseudogene	FAIL	NO	NO	1.08037	51.3967
ENST00000605422	ENST00000605422	ENSG00000271507	novel immunoglobulin heavy variable 1/OR15 pseudogene	unprocessed_pseudogene	FAIL	NO	NO	-1.10679	19.0445
ENST00000511464	ENSG00000248903	ENSG00000248903	novel keratin associated protein (KRTAP) pseudogene	processed_pseudogene	FAIL	NO	NO	1.03136	63.0894
ENST00000649623	ENSG00000285818	ENSG00000285818	novel nuclear pore associated protein 1 (NPAP1) pseudogene	unprocessed_pseudogene	FAIL	NO	NO	-1.06763	24.6356
ENST00000676527	ENSG00000288663	ENSG00000288663	novel protein, readthrough PFDN5-C12orf10	lncRNA	FAIL	NO	NO	-1.01833	51.3967
ENST00000676632	ENSG00000288663	ENSG00000288663	novel protein, readthrough PFDN5-C12orf10	lncRNA	FAIL	NO	NO	-1.01833	51.3967
ENST00000676940	ENSG00000288663	ENSG00000288663	novel protein, readthrough PFDN5-C12orf10	lncRNA	FAIL	NO	NO	-1.01833	51.3967
ENST00000677982	ENSG00000288663	ENSG00000288663	novel protein, readthrough PFDN5-C12orf10	lncRNA	FAIL	NO	NO	-1.01833	51.3967
ENST00000678985	ENSG00000288663	ENSG00000288663	novel protein, readthrough PFDN5-C12orf10	lncRNA	FAIL	NO	NO	-1.01833	51.3967
ENST00000679196	ENSG00000288663	ENSG00000288663	novel protein, readthrough PFDN5-C12orf10	lncRNA	FAIL	NO	NO	-1.01833	51.3967
ENST00000366454	ENSG00000203647	ENSG00000203647	novel pseudogene	processed_pseudogene	FAIL	NO	YES	1.15355	2.60206
ENST00000593563	ENSG00000214347	ENSG00000214347	novel pseudogene	transcribed_unitary_pseudogene	FAIL	NO	NO	1.09246	19.0445
ENST00000641967	ENSG00000284630	ENSG00000284630	novel pseudogene	transcribed_unitary_pseudogene	FAIL	NO	NO	1.05335	56.301
ENST00000636329	ENSG00000283511	ENSG00000283511	novel pseudogene	transcribed_unitary_pseudogene	FAIL	NO	NO	1.05054	56.301
ENST00000637111	ENSG00000255093	ENSG00000255093	novel pseudogene	transcribed_unitary_pseudogene	FAIL	NO	NO	1.03932	57.2712
ENST00000637688	ENSG00000214347	ENSG00000214347	novel pseudogene	transcribed_unitary_pseudogene	FAIL	NO	NO	1.03833	58.3437
ENST00000452635	ENSG00000234042	ENSG00000234042	novel pseudogene	processed_pseudogene	FAIL	NO	NO	1.05224	59.4918
ENST00000507834	ENSG00000248725	ENSG00000248725	novel pseudogene	processed_pseudogene	FAIL	NO	NO	1.03079	62.1379
ENST00000505650	ENSG00000251545	ENSG00000251545	novel pseudogene	unprocessed_pseudogene	FAIL	NO	NO	1.02542	63.0894
ENST00000505585	ENSG00000249237	ENSG00000249237	novel pseudogene	transcribed_unitary_pseudogene	FAIL	NO	NO	1.00289	63.0894
ENST00000510918	ENSG00000249237	ENSG00000249237	novel pseudogene	transcribed_unitary_pseudogene	FAIL	NO	NO	1.00289	63.0894
ENST00000526526	ENSG00000254506	ENSG00000254506	novel pseudogene	transcribed_processed_pseudogene	FAIL	NO	NO	1.00179	63.0894
ENST00000517560	ENSG00000253326	ENSG00000253326	novel pseudogene	processed_pseudogene	FAIL	NO	NO	1.00116	63.0894
ENST00000528953	ENSG00000255093	ENSG00000255093	novel pseudogene	transcribed_unitary_pseudogene	FAIL	NO	YES	-1.08577	2.60206
ENST00000638148	ENSG00000283602	ENSG00000283602	novel pseudogene	transcribed_unitary_pseudogene	FAIL	NO	YES	-1.09895	3.86263
ENST00000435545	ENSG00000230287	ENSG00000230287	novel pseudogene	processed_pseudogene	FAIL	NO	NO	-1.07864	14.5111
ENST00000527555	ENSG00000255093	ENSG00000255093	novel pseudogene	transcribed_unitary_pseudogene	FAIL	NO	NO	-1.07892	14.5111
ENST00000476147	ENSG00000240036	ENSG00000240036	novel pseudogene	processed_pseudogene	FAIL	NO	NO	-1.08204	14.5111
ENST00000458400	ENSG00000235592	ENSG00000235592	novel pseudogene	unprocessed_pseudogene	FAIL	NO	NO	-1.05908	19.0445
ENST00000635926	ENSG00000255093	ENSG00000255093	novel pseudogene	transcribed_unitary_pseudogene	FAIL	NO	NO	-1.03597	24.6356
ENST00000637576	ENSG00000283602	ENSG00000283602	novel pseudogene	transcribed_unitary_pseudogene	FAIL	NO	NO	-1.08988	24.6356
ENST00000510304	ENSG00000283602	ENSG00000283602	novel pseudogene	transcribed_unitary_pseudogene	FAIL	NO	NO	-1.03965	31.0437
ENST00000437243	ENSG00000236391	ENSG00000236391	novel pseudogene	transcribed_processed_pseudogene	FAIL	NO	NO	-1.04327	31.0437
ENST00000427577	ENSG00000219201	ENSG00000219201	novel pseudogene	processed_pseudogene	FAIL	NO	NO	-1.09473	38.2333
ENST00000440479	ENSG00000228141	ENSG00000228141	novel pseudogene	transcribed_unitary_pseudogene	FAIL	NO	NO	-1.0365	38.2333
ENST00000636851	ENSG00000283602	ENSG00000283602	novel pseudogene	transcribed_unitary_pseudogene	FAIL	NO	NO	-1.06514	38.2333
ENST00000559535	ENSG00000228141	ENSG00000228141	novel pseudogene	transcribed_unitary_pseudogene	FAIL	NO	NO	-1.02639	38.2333
ENST00000500626	ENSG00000246203	ENSG00000246203	novel pseudogene	unprocessed_pseudogene	FAIL	NO	NO	-1.04218	38.2333
ENST00000531009	ENSG00000255093	ENSG00000255093	novel pseudogene	transcribed_unitary_pseudogene	FAIL	NO	NO	-1.02307	45.1711
ENST00000434546	ENSG00000236391	ENSG00000236391	novel pseudogene	transcribed_processed_pseudogene	FAIL	NO	NO	-1.04281	45.1711
ENST00000497982	ENSG00000225333	ENSG00000225333	novel pseudogene	processed_pseudogene	FAIL	NO	NO	-1.01603	51.3967
ENST00000433132	ENSG00000235912	ENSG00000235912	novel pseudogene	processed_pseudogene	FAIL	NO	NO	-1.01709	55.4896
ENST00000433457	ENSG00000230637	ENSG00000230637	novel pseudogene	unprocessed_pseudogene	FAIL	NO	NO	-1.00515	55.4896
ENST00000451812	ENSG00000176882	ENSG00000176882	novel pseudogene	processed_pseudogene	FAIL	NO	NO	-1.00618	55.4896
ENST00000647075	ENSG00000285417	ENSG00000285417	novel pseudogene	transcribed_unitary_pseudogene	FAIL	NO	NO	-1.00407	55.4896
ENST00000506295	ENSG00000249237	ENSG00000249237	novel pseudogene	transcribed_unitary_pseudogene	FAIL	NO	NO	-1.00311	55.4896
ENST00000566714	ENSG00000261349	ENSG00000261349	novel pseudogene	unprocessed_pseudogene	FAIL	NO	NO	-1.00416	55.4896
ENST00000404926	ENSG00000220506	ENSG00000220506	novel pseudogene	processed_pseudogene	FAIL	NO	NO	-1.00168	55.4896
ENST00000637740	ENSG00000283535	ENSG00000283535	novel pseudogene	unprocessed_pseudogene	FAIL	NO	NO	-1.00016	55.4896
ENST00000567634	ENSG00000261819	ENSG00000261819	novel pseudogene KIAA2013	processed_pseudogene	FAIL	NO	NO	-1.02248	45.1711
ENST00000648764	ENSG00000285746	ENSG00000285746	novel pseudogene similar to nuclear pore associated protein 1 (NPAP1)	unprocessed_pseudogene	FAIL	NO	NO	1.06345	57.2712
ENST00000649292	ENSG00000285781	ENSG00000285781	novel pseudogene similar to nuclear pore associated protein 1 (NPAP1)	unprocessed_pseudogene	FAIL	NO	NO	-1.08286	14.5111
ENST00000411872	ENSG00000229886	ENSG00000229886	novel pseudogene similar to part of CGRP receptor component (CRCP)	processed_pseudogene	FAIL	NO	NO	1.01559	63.0894
ENST00000557551	ENSG00000258959	ENSG00000258959	novel pseudogene, ortholog of 1700001K19Rik (M. musculus)	transcribed_unitary_pseudogene	FAIL	NO	NO	1.04492	57.2712
ENST00000646837	ENSG00000258959	ENSG00000258959	novel pseudogene, ortholog of 1700001K19Rik (M. musculus)	transcribed_unitary_pseudogene	FAIL	NO	NO	-1.04897	38.2333
ENST00000553701	ENSG00000258959	ENSG00000258959	novel pseudogene, ortholog of 1700001K19Rik (M. musculus)	transcribed_unitary_pseudogene	FAIL	NO	NO	-1.03272	38.2333
ENST00000557242	ENSG00000258959	ENSG00000258959	novel pseudogene, ortholog of 1700001K19Rik (M. musculus)	transcribed_unitary_pseudogene	FAIL	NO	NO	-1.00949	55.4896
ENST00000642174	ENSG00000285215	ENSG00000285215	novel pseudogene, similar to phosphodiesterase 4D interacting protein PDE4DIP	transcribed_unprocessed_pseudogene	FAIL	NO	NO	1.01604	63.0894
ENST00000442049	ENSG00000223779	ENSG00000223779	novel pseudogene, similar to phosphodiesterase 4D interacting protein PDE4DIP	unprocessed_pseudogene	FAIL	NO	NO	-1.02391	45.1711
ENST00000565135	ENSG00000261208	ENSG00000261208	novel Pumilio domain-containing protein KIAA0020 pseudogene	processed_pseudogene	FAIL	NO	NO	-1.00424	55.4896
ENST00000637608	ENST00000637608	ENSG00000283202	Novel Sp100-like protein pseudogene	unitary_pseudogene	FAIL	NO	NO	-1.12979	10.7746
ENST00000693091	ENSG00000226197	ENSG00000226197	novel transcript	lncRNA	FAIL	NO	YES	1.18779	0
ENST00000664700	ENSG00000226197	ENSG00000226197	novel transcript	lncRNA	FAIL	NO	YES	1.17554	0
ENST00000428006	ENSG00000226197	ENSG00000226197	novel transcript	lncRNA	FAIL	NO	YES	1.15587	0
ENST00000664575	ENSG00000226197	ENSG00000226197	novel transcript	lncRNA	FAIL	NO	YES	1.15587	0
ENST00000701517	ENSG00000289047	ENSG00000289047	novel transcript	lncRNA	FAIL	NO	YES	1.12608	0.172128
ENST00000690341	ENSG00000226197	ENSG00000226197	novel transcript	lncRNA	FAIL	NO	YES	1.173	0.374378
ENST00000664438	ENSG00000226197	ENSG00000226197	novel transcript	lncRNA	FAIL	NO	YES	1.16735	0.592683
ENST00000685247	ENSG00000289047	ENSG00000289047	novel transcript	lncRNA	FAIL	NO	YES	1.10838	1.07319
ENST00000701336	ENSG00000251131	ENSG00000251131	novel transcript	lncRNA	FAIL	NO	YES	1.19721	1.70321
ENST00000685300	ENSG00000291063	ENSG00000291063	novel transcript	lncRNA	FAIL	NO	YES	1.1559	2.60206
ENST00000701931	ENSG00000291214	ENSG00000291214	novel transcript	lncRNA	FAIL	NO	YES	1.16585	2.60206
ENST00000562354	ENSG00000290927	ENSG00000290927	novel transcript	lncRNA	FAIL	NO	YES	1.15543	3.86263
ENST00000510570	ENSG00000250438	ENSG00000250438	novel transcript	lncRNA	FAIL	NO	NO	1.12542	5.57214
ENST00000332935	ENSG00000183308	ENSG00000183308	novel transcript	lncRNA	FAIL	NO	NO	1.14305	5.57214
ENST00000685124	ENSG00000291041	ENSG00000291041	novel transcript	lncRNA	FAIL	NO	NO	1.18604	5.57214
ENST00000688513	ENSG00000291041	ENSG00000291041	novel transcript	lncRNA	FAIL	NO	NO	1.18604	5.57214
ENST00000537616	ENSG00000257027	ENSG00000257027	novel transcript	lncRNA	FAIL	NO	NO	1.14357	5.57214
ENST00000653636	ENSG00000285572	ENSG00000285572	novel transcript	lncRNA	FAIL	NO	NO	1.16598	5.57214
ENST00000467198	ENSG00000239922	ENSG00000239922	novel transcript	lncRNA	FAIL	NO	NO	1.12793	5.57214
ENST00000660706	ENSG00000239922	ENSG00000239922	novel transcript	lncRNA	FAIL	NO	NO	1.12793	5.57214
ENST00000431017	ENSG00000223942	ENSG00000223942	novel transcript	lncRNA	FAIL	NO	NO	1.10564	5.57214
ENST00000663458	ENSG00000268362	ENSG00000268362	novel transcript	lncRNA	FAIL	NO	NO	1.13207	5.57214
ENST00000510619	ENSG00000251194	ENSG00000251194	novel transcript	lncRNA	FAIL	NO	NO	1.14746	5.57214
ENST00000667694	ENSG00000239922	ENSG00000239922	novel transcript	lncRNA	FAIL	NO	NO	1.15562	5.57214
ENST00000662690	ENSG00000239922	ENSG00000239922	novel transcript	lncRNA	FAIL	NO	NO	1.14619	7.85488
ENST00000687724	ENSG00000291063	ENSG00000291063	novel transcript	lncRNA	FAIL	NO	NO	1.12405	7.85488
ENST00000592107	ENSG00000283633	ENSG00000283633	novel transcript	lncRNA	FAIL	YES	NO	1.27557	7.85488
ENST00000700841	ENSG00000272970	ENSG00000272970	novel transcript	lncRNA	FAIL	NO	NO	1.16677	7.85488
ENST00000622435	ENSG00000291147	ENSG00000291147	novel transcript	lncRNA	FAIL	NO	NO	1.11932	7.85488
ENST00000670033	ENSG00000223942	ENSG00000223942	novel transcript	lncRNA	FAIL	NO	NO	1.10132	7.85488
ENST00000620266	ENSG00000278730	ENSG00000278730	novel transcript	lncRNA	FAIL	NO	NO	1.1567	7.85488
ENST00000540075	ENSG00000290394	ENSG00000290394	novel transcript	lncRNA	FAIL	NO	NO	1.13506	7.85488
ENST00000423834	ENSG00000290832	ENSG00000290832	novel transcript	lncRNA	FAIL	NO	NO	1.07815	7.85488
ENST00000448173	ENSG00000290832	ENSG00000290832	novel transcript	lncRNA	FAIL	NO	NO	1.07815	7.85488
ENST00000431796	ENSG00000291147	ENSG00000291147	novel transcript	lncRNA	FAIL	NO	NO	1.10496	7.85488
ENST00000451355	ENSG00000225092	ENSG00000225092	novel transcript	lncRNA	FAIL	NO	NO	1.10523	7.85488
ENST00000545363	ENSG00000291107	ENSG00000291107	novel transcript	lncRNA	FAIL	NO	NO	1.10632	10.7746
ENST00000606212	ENSG00000290683	ENSG00000290683	novel transcript	lncRNA	FAIL	NO	NO	1.18836	10.7746
ENST00000606454	ENSG00000290683	ENSG00000290683	novel transcript	lncRNA	FAIL	NO	NO	1.18836	10.7746
ENST00000690047	ENSG00000289172	ENSG00000289172	novel transcript	lncRNA	FAIL	NO	NO	1.11029	10.7746
ENST00000541870	ENST00000541870	ENSG00000256571	novel transcript	lncRNA	FAIL	NO	NO	1.10459	10.7746
ENST00000623409	ENSG00000278932	ENSG00000278932	novel transcript	lncRNA	FAIL	YES	NO	1.20422	10.7746
ENST00000671364	ENSG00000287627	ENSG00000287627	novel transcript	lncRNA	FAIL	NO	NO	1.12255	10.7746
ENST00000623943	ENSG00000275765	ENSG00000275765	novel transcript	lncRNA	FAIL	NO	NO	1.08125	10.7746
ENST00000655639	ENSG00000237480	ENSG00000237480	novel transcript	lncRNA	FAIL	NO	NO	1.11837	10.7746
ENST00000456398	ENSG00000291147	ENSG00000291147	novel transcript	lncRNA	FAIL	NO	NO	1.1179	10.7746
ENST00000608694	ENSG00000273329	ENSG00000273329	novel transcript	lncRNA	FAIL	NO	NO	1.09197	10.7746
ENST00000588803	ENSG00000267327	ENSG00000267327	novel transcript	lncRNA	FAIL	NO	NO	1.12549	10.7746
ENST00000666716	ENSG00000267327	ENSG00000267327	novel transcript	lncRNA	FAIL	NO	NO	1.12549	10.7746
ENST00000430770	ENSG00000232891	ENSG00000232891	novel transcript	lncRNA	FAIL	NO	NO	1.11262	10.7746
ENST00000615156	ENSG00000291003	ENSG00000291003	novel transcript	lncRNA	FAIL	NO	NO	1.12383	10.7746
ENST00000670405	ENSG00000233928	ENSG00000233928	novel transcript	lncRNA	FAIL	NO	NO	1.10643	10.7746
ENST00000637635	ENSG00000260573	ENSG00000260573	novel transcript	lncRNA	FAIL	NO	NO	1.13895	10.7746
ENST00000653499	ENSG00000244706	ENSG00000244706	novel transcript	lncRNA	FAIL	NO	NO	1.12154	10.7746
ENST00000605936	ENSG00000290490	ENSG00000290490	novel transcript	lncRNA	FAIL	NO	NO	1.13131	10.7746
ENST00000639752	ENSG00000284428	ENSG00000284428	novel transcript	lncRNA	FAIL	NO	NO	1.11571	10.7746
ENST00000687896	ENST00000687896	ENSG00000291132	novel transcript	lncRNA	FAIL	NO	NO	1.11928	14.5111
ENST00000427015	ENSG00000227681	ENSG00000227681	novel transcript	lncRNA	FAIL	NO	NO	1.08026	14.5111
ENST00000702614	ENSG00000290039	ENSG00000290039	novel transcript	lncRNA	FAIL	NO	NO	1.14967	14.5111
ENST00000428423	ENSG00000290832	ENSG00000290832	novel transcript	lncRNA	FAIL	NO	NO	1.07188	14.5111
ENST00000490920	ENSG00000285756	ENSG00000285756	novel transcript	lncRNA	FAIL	NO	NO	1.08216	14.5111
ENST00000640881	ENSG00000284500	ENSG00000284500	novel transcript	lncRNA	FAIL	YES	NO	1.28279	14.5111
ENST00000662907	ENSG00000262801	ENSG00000262801	novel transcript	lncRNA	FAIL	NO	NO	1.14923	14.5111
ENST00000645383	ENSG00000285163	ENSG00000285163	novel transcript	lncRNA	FAIL	NO	NO	1.09335	14.5111
ENST00000646214	ENSG00000285163	ENSG00000285163	novel transcript	lncRNA	FAIL	NO	NO	1.09335	14.5111
ENST00000646986	ENSG00000285163	ENSG00000285163	novel transcript	lncRNA	FAIL	NO	NO	1.09335	14.5111
ENST00000662650	ENSG00000259672	ENSG00000259672	novel transcript	lncRNA	FAIL	NO	NO	1.12492	14.5111
ENST00000413496	ENSG00000232220	ENSG00000232220	novel transcript	lncRNA	FAIL	NO	NO	1.11648	14.5111
ENST00000501211	ENSG00000253284	ENSG00000253284	novel transcript	lncRNA	FAIL	NO	NO	1.10135	14.5111
ENST00000466557	ENSG00000241860	ENSG00000241860	novel transcript	lncRNA	FAIL	NO	NO	1.11447	14.5111
ENST00000658653	ENSG00000286931	ENSG00000286931	novel transcript	lncRNA	FAIL	YES	NO	1.22726	14.5111
ENST00000420091	ENSG00000206567	ENSG00000206567	novel transcript	lncRNA	FAIL	NO	NO	1.08136	14.5111
ENST00000438107	ENSG00000285756	ENSG00000285756	novel transcript	lncRNA	FAIL	NO	NO	1.09808	14.5111
ENST00000650456	ENSG00000285756	ENSG00000285756	novel transcript	lncRNA	FAIL	NO	NO	1.09808	14.5111
ENST00000686463	ENSG00000237422	ENSG00000237422	novel transcript	lncRNA	FAIL	NO	NO	1.13156	14.5111
ENST00000460854	ENSG00000291168	ENSG00000291168	novel transcript	lncRNA	FAIL	NO	NO	1.1935	14.5111
ENST00000701292	ENST00000701292	ENSG00000291132	novel transcript	lncRNA	FAIL	NO	NO	1.10706	14.5111
ENST00000669835	ENSG00000287382	ENSG00000287382	novel transcript	lncRNA	FAIL	NO	NO	1.09481	14.5111
ENST00000556024	ENSG00000259087	ENSG00000259087	novel transcript	lncRNA	FAIL	NO	NO	1.1463	14.5111
ENST00000690567	ENST00000690567	ENSG00000291132	novel transcript	lncRNA	FAIL	NO	NO	1.1056	14.5111
ENST00000702446	ENST00000702446	ENSG00000291132	novel transcript	lncRNA	FAIL	NO	NO	1.1056	14.5111
ENST00000682782	ENSG00000291147	ENSG00000291147	novel transcript	lncRNA	FAIL	NO	NO	1.08429	14.5111
ENST00000702023	ENSG00000289950	ENSG00000289950	novel transcript	lncRNA	FAIL	NO	NO	1.1049	14.5111
ENST00000522685	ENSG00000248647	ENSG00000248647	novel transcript	lncRNA	FAIL	NO	NO	1.14663	14.5111
ENST00000583262	ENSG00000266709	ENSG00000266709	novel transcript	lncRNA	FAIL	NO	NO	1.0942	14.5111
ENST00000624364	ENSG00000280339	ENSG00000280339	novel transcript	TEC	FAIL	NO	NO	1.1152	14.5111
ENST00000457804	ENSG00000238176	ENSG00000238176	novel transcript	lncRNA	FAIL	NO	NO	1.09436	14.5111
ENST00000606907	ENSG00000272275	ENSG00000272275	novel transcript	lncRNA	FAIL	NO	NO	1.10675	19.0445
ENST00000668539	ENSG00000237356	ENSG00000237356	novel transcript	lncRNA	FAIL	NO	NO	1.10545	19.0445
ENST00000701124	ENSG00000291063	ENSG00000291063	novel transcript	lncRNA	FAIL	NO	NO	1.09879	19.0445
ENST00000505002	ENSG00000248876	ENSG00000248876	novel transcript	lncRNA	FAIL	NO	NO	1.09383	19.0445
ENST00000642149	ENSG00000232234	ENSG00000232234	novel transcript	lncRNA	FAIL	NO	NO	1.13476	19.0445
ENST00000643749	ENSG00000232234	ENSG00000232234	novel transcript	lncRNA	FAIL	NO	NO	1.13476	19.0445
ENST00000647315	ENSG00000232234	ENSG00000232234	novel transcript	lncRNA	FAIL	NO	NO	1.13476	19.0445
ENST00000654327	ENSG00000232234	ENSG00000232234	novel transcript	lncRNA	FAIL	NO	NO	1.13476	19.0445
ENST00000528520	ENSG00000255097	ENSG00000255097	novel transcript	lncRNA	FAIL	NO	NO	1.12207	19.0445
ENST00000507948	ENSG00000250567	ENSG00000250567	novel transcript	lncRNA	FAIL	NO	NO	1.08298	19.0445
ENST00000661367	ENSG00000224018	ENSG00000224018	novel transcript	lncRNA	FAIL	NO	NO	1.08937	19.0445
ENST00000685422	ENST00000685422	ENSG00000291132	novel transcript	lncRNA	FAIL	NO	NO	1.10349	19.0445
ENST00000702708	ENST00000702708	ENSG00000291132	novel transcript	lncRNA	FAIL	NO	NO	1.10349	19.0445
ENST00000686358	ENSG00000291066	ENSG00000291066	novel transcript	lncRNA	FAIL	YES	NO	1.21485	19.0445
ENST00000691009	ENSG00000291066	ENSG00000291066	novel transcript	lncRNA	FAIL	YES	NO	1.21485	19.0445
ENST00000701427	ENSG00000291066	ENSG00000291066	novel transcript	lncRNA	FAIL	YES	NO	1.21485	19.0445
ENST00000615124	ENSG00000290368	ENSG00000290368	novel transcript	lncRNA	FAIL	YES	NO	1.22643	19.0445
ENST00000602156	ENSG00000277757	ENSG00000277757	novel transcript	lncRNA	FAIL	NO	NO	1.11302	19.0445
ENST00000609647	ENSG00000229855	ENSG00000229855	novel transcript	lncRNA	FAIL	NO	NO	1.12489	19.0445
ENST00000666416	ENSG00000260573	ENSG00000260573	novel transcript	lncRNA	FAIL	NO	NO	1.08717	19.0445
ENST00000649038	ENSG00000253496	ENSG00000253496	novel transcript	lncRNA	FAIL	NO	NO	1.08365	19.0445
ENST00000513155	ENSG00000251399	ENSG00000251399	novel transcript	lncRNA	FAIL	NO	NO	1.09827	19.0445
ENST00000505978	ENSG00000249982	ENSG00000249982	novel transcript	lncRNA	FAIL	NO	NO	1.09261	19.0445
ENST00000651774	ENSG00000291100	ENSG00000291100	novel transcript	lncRNA	FAIL	NO	NO	1.14555	19.0445
ENST00000655441	ENSG00000286797	ENSG00000286797	novel transcript	lncRNA	FAIL	NO	NO	1.09638	19.0445
ENST00000671641	ENSG00000286797	ENSG00000286797	novel transcript	lncRNA	FAIL	NO	NO	1.09638	19.0445
ENST00000420594	ENSG00000237870	ENSG00000237870	novel transcript	lncRNA	FAIL	NO	NO	1.09988	19.0445
ENST00000607836	ENSG00000226266	ENSG00000226266	novel transcript	lncRNA	FAIL	NO	NO	1.07409	19.0445
ENST00000641566	ENSG00000290818	ENSG00000290818	novel transcript	lncRNA	FAIL	YES	NO	1.22007	24.6356
ENST00000655810	ENST00000655810	ENSG00000248515	novel transcript	lncRNA	FAIL	NO	NO	1.08897	24.6356
ENST00000690525	ENST00000690525	ENSG00000291132	novel transcript	lncRNA	FAIL	NO	NO	1.08243	24.6356
ENST00000658436	ENSG00000258773	ENSG00000258773	novel transcript	lncRNA	FAIL	NO	NO	1.08393	24.6356
ENST00000622345	ENSG00000259363	ENSG00000259363	novel transcript	lncRNA	FAIL	NO	NO	1.09933	24.6356
ENST00000450226	ENSG00000291216	ENSG00000291216	novel transcript	lncRNA	FAIL	YES	NO	1.22657	24.6356
ENST00000692604	ENST00000692604	ENSG00000291132	novel transcript	lncRNA	FAIL	NO	NO	1.09266	24.6356
ENST00000663930	ENSG00000286423	ENSG00000286423	novel transcript	lncRNA	FAIL	NO	NO	1.08859	24.6356
ENST00000670413	ENSG00000226149	ENSG00000226149	novel transcript	lncRNA	FAIL	NO	NO	1.08718	24.6356
ENST00000456289	ENST00000456289	ENSG00000243243	novel transcript	lncRNA	FAIL	NO	NO	1.10229	24.6356
ENST00000471248	ENSG00000238009	ENSG00000238009	novel transcript	lncRNA	FAIL	YES	NO	1.22414	24.6356
ENST00000477740	ENSG00000238009	ENSG00000238009	novel transcript	lncRNA	FAIL	YES	NO	1.22414	24.6356
ENST00000700970	ENSG00000291038	ENSG00000291038	novel transcript	lncRNA	FAIL	NO	NO	1.1361	24.6356
ENST00000429932	ENSG00000239407	ENSG00000239407	novel transcript	lncRNA	FAIL	NO	NO	1.07113	24.6356
ENST00000559825	ENSG00000259327	ENSG00000259327	novel transcript	lncRNA	FAIL	NO	NO	1.07739	24.6356
ENST00000605920	ENST00000605920	ENSG00000272447	novel transcript	lncRNA	FAIL	NO	NO	1.16334	24.6356
ENST00000574035	ENSG00000291107	ENSG00000291107	novel transcript	lncRNA	FAIL	NO	NO	1.09216	24.6356
ENST00000434932	ENSG00000290564	ENSG00000290564	novel transcript	lncRNA	FAIL	NO	NO	1.10079	24.6356
ENST00000570843	ENSG00000261889	ENSG00000261889	novel transcript	lncRNA	FAIL	NO	NO	1.12344	24.6356
ENST00000426528	ENSG00000239407	ENSG00000239407	novel transcript	lncRNA	FAIL	NO	NO	1.06399	24.6356
ENST00000533740	ENSG00000254460	ENSG00000254460	novel transcript	lncRNA	FAIL	NO	NO	1.0747	24.6356
ENST00000560259	ENSG00000259423	ENSG00000259423	novel transcript	lncRNA	FAIL	NO	NO	1.0812	24.6356
ENST00000685193	ENSG00000291066	ENSG00000291066	novel transcript	lncRNA	FAIL	NO	NO	1.10945	24.6356
ENST00000618272	ENSG00000278071	ENSG00000278071	novel transcript	lncRNA	FAIL	NO	NO	1.12782	24.6356
ENST00000444990	ENSG00000291147	ENSG00000291147	novel transcript	lncRNA	FAIL	NO	NO	1.08991	24.6356
ENST00000691819	ENSG00000227486	ENSG00000227486	novel transcript	lncRNA	FAIL	NO	NO	1.08163	24.6356
ENST00000669346	ENSG00000254111	ENSG00000254111	novel transcript	lncRNA	FAIL	NO	NO	1.07419	31.0437
ENST00000666861	ENSG00000268362	ENSG00000268362	novel transcript	lncRNA	FAIL	NO	NO	1.07922	31.0437
ENST00000510137	ENSG00000251257	ENSG00000251257	novel transcript	lncRNA	FAIL	NO	NO	1.08675	31.0437
ENST00000522643	ENSG00000254111	ENSG00000254111	novel transcript	lncRNA	FAIL	NO	NO	1.08213	31.0437
ENST00000440802	ENSG00000230803	ENSG00000230803	novel transcript	lncRNA	FAIL	NO	NO	1.08483	31.0437
ENST00000528319	ENSG00000255429	ENSG00000255429	novel transcript	lncRNA	FAIL	NO	NO	1.08057	31.0437
ENST00000508265	ENSG00000251244	ENSG00000251244	novel transcript	lncRNA	FAIL	NO	NO	1.07149	31.0437
ENST00000507579	ENSG00000249685	ENSG00000249685	novel transcript	lncRNA	FAIL	NO	NO	1.0665	31.0437
ENST00000414435	ENSG00000237903	ENSG00000237903	novel transcript	lncRNA	FAIL	NO	NO	1.07678	31.0437
ENST00000532973	ENSG00000255076	ENSG00000255076	novel transcript	lncRNA	FAIL	NO	NO	1.08646	31.0437
ENST00000692163	ENST00000692163	ENSG00000291132	novel transcript	lncRNA	FAIL	NO	NO	1.07147	31.0437
ENST00000702295	ENSG00000289172	ENSG00000289172	novel transcript	lncRNA	FAIL	NO	NO	1.08022	31.0437
ENST00000685204	ENSG00000233393	ENSG00000233393	novel transcript	lncRNA	FAIL	NO	NO	1.082	31.0437
ENST00000659964	ENSG00000286971	ENSG00000286971	novel transcript	lncRNA	FAIL	NO	NO	1.10505	31.0437
ENST00000614114	ENSG00000291147	ENSG00000291147	novel transcript	lncRNA	FAIL	NO	NO	1.08733	31.0437
ENST00000692555	ENSG00000291147	ENSG00000291147	novel transcript	lncRNA	FAIL	NO	NO	1.08044	31.0437
ENST00000618922	ENSG00000290833	ENSG00000290833	novel transcript	lncRNA	FAIL	NO	NO	1.1399	31.0437
ENST00000457561	ENSG00000225096	ENSG00000225096	novel transcript	lncRNA	FAIL	NO	NO	1.07523	31.0437
ENST00000641631	ENSG00000225096	ENSG00000225096	novel transcript	lncRNA	FAIL	NO	NO	1.07523	31.0437
ENST00000641775	ENSG00000225096	ENSG00000225096	novel transcript	lncRNA	FAIL	NO	NO	1.07523	31.0437
ENST00000661843	ENSG00000225096	ENSG00000225096	novel transcript	lncRNA	FAIL	NO	NO	1.07523	31.0437
ENST00000666847	ENSG00000225096	ENSG00000225096	novel transcript	lncRNA	FAIL	NO	NO	1.07523	31.0437
ENST00000670654	ENSG00000225096	ENSG00000225096	novel transcript	lncRNA	FAIL	NO	NO	1.07523	31.0437
ENST00000548955	ENSG00000245651	ENSG00000245651	novel transcript	lncRNA	FAIL	NO	NO	1.08603	31.0437
ENST00000429214	ENSG00000236514	ENSG00000236514	novel transcript	lncRNA	FAIL	NO	NO	1.111	31.0437
ENST00000413254	ENSG00000242628	ENSG00000242628	novel transcript	lncRNA	FAIL	NO	NO	1.07795	31.0437
ENST00000509958	ENSG00000290734	ENSG00000290734	novel transcript	lncRNA	FAIL	NO	NO	1.09302	31.0437
ENST00000691346	ENST00000691346	ENSG00000291132	novel transcript	lncRNA	FAIL	NO	NO	1.06395	31.0437
ENST00000665046	ENSG00000226149	ENSG00000226149	novel transcript	lncRNA	FAIL	NO	NO	1.08061	31.0437
ENST00000690247	ENSG00000289530	ENSG00000289530	novel transcript	lncRNA	FAIL	NO	NO	1.10108	31.0437
ENST00000540136	ENSG00000256694	ENSG00000256694	novel transcript	lncRNA	FAIL	NO	NO	1.0721	31.0437
ENST00000602957	ENSG00000269927	ENSG00000269927	novel transcript	lncRNA	FAIL	NO	NO	1.07595	31.0437
ENST00000600513	ENSG00000291130	ENSG00000291130	novel transcript	lncRNA	FAIL	NO	NO	1.09677	31.0437
ENST00000432230	ENST00000432230	ENSG00000235609	novel transcript	lncRNA	FAIL	NO	NO	1.07036	31.0437
ENST00000514811	ENSG00000248965	ENSG00000248965	novel transcript	lncRNA	FAIL	NO	NO	1.07207	31.0437
ENST00000685105	ENSG00000250604	ENSG00000250604	novel transcript	lncRNA	FAIL	NO	NO	1.09332	31.0437
ENST00000641316	ENST00000641316	ENSG00000290888	novel transcript	lncRNA	FAIL	NO	NO	1.11952	31.0437
ENST00000573220	ENSG00000263105	ENSG00000263105	novel transcript	lncRNA	FAIL	NO	NO	1.09529	31.0437
ENST00000524493	ENSG00000255132	ENSG00000255132	novel transcript	lncRNA	FAIL	NO	NO	1.09632	31.0437
ENST00000568307	ENST00000568307	ENSG00000291296	novel transcript	lncRNA	FAIL	NO	NO	1.08861	31.0437
ENST00000457372	ENSG00000234105	ENSG00000234105	novel transcript	lncRNA	FAIL	NO	NO	1.07316	31.0437
ENST00000648249	ENSG00000254477	ENSG00000254477	novel transcript	lncRNA	FAIL	NO	NO	1.13028	31.0437
ENST00000643090	ENSG00000237773	ENSG00000237773	novel transcript	lncRNA	FAIL	NO	NO	1.12101	31.0437
ENST00000688589	ENSG00000289243	ENSG00000289243	novel transcript	lncRNA	FAIL	NO	NO	1.07285	31.0437
ENST00000687685	ENSG00000291066	ENSG00000291066	novel transcript	lncRNA	FAIL	NO	NO	1.11606	31.0437
ENST00000457340	ENSG00000234768	ENSG00000234768	novel transcript	lncRNA	FAIL	NO	NO	1.07897	31.0437
ENST00000662299	ENSG00000286393	ENSG00000286393	novel transcript	lncRNA	FAIL	NO	NO	1.07754	31.0437
ENST00000666488	ENSG00000268362	ENSG00000268362	novel transcript	lncRNA	FAIL	NO	NO	1.07331	31.0437
ENST00000668701	ENSG00000268362	ENSG00000268362	novel transcript	lncRNA	FAIL	NO	NO	1.07331	31.0437
ENST00000559110	ENSG00000290767	ENSG00000290767	novel transcript	lncRNA	FAIL	NO	NO	1.09373	31.0437
ENST00000454182	ENSG00000230379	ENSG00000230379	novel transcript	lncRNA	FAIL	NO	NO	1.09032	31.0437
ENST00000601072	ENSG00000291131	ENSG00000291131	novel transcript	lncRNA	FAIL	NO	NO	1.10703	31.0437
ENST00000702819	ENSG00000291131	ENSG00000291131	novel transcript	lncRNA	FAIL	NO	NO	1.10703	31.0437
ENST00000552996	ENSG00000257235	ENSG00000257235	novel transcript	lncRNA	FAIL	NO	NO	1.07701	31.0437
ENST00000691778	ENSG00000241219	ENSG00000241219	novel transcript	lncRNA	FAIL	NO	NO	1.08802	31.0437
ENST00000445883	ENSG00000233068	ENSG00000233068	novel transcript	lncRNA	FAIL	NO	NO	1.08647	31.0437
ENST00000655713	ENSG00000237356	ENSG00000237356	novel transcript	lncRNA	FAIL	NO	NO	1.08177	31.0437
ENST00000661514	ENSG00000237356	ENSG00000237356	novel transcript	lncRNA	FAIL	NO	NO	1.08177	31.0437
ENST00000665016	ENSG00000237356	ENSG00000237356	novel transcript	lncRNA	FAIL	NO	NO	1.08177	31.0437
ENST00000517716	ENSG00000253515	ENSG00000253515	novel transcript	lncRNA	FAIL	NO	NO	1.0668	31.0437
ENST00000417838	ENSG00000230205	ENSG00000230205	novel transcript	lncRNA	FAIL	NO	NO	1.08125	31.0437
ENST00000665638	ENSG00000268362	ENSG00000268362	novel transcript	lncRNA	FAIL	NO	NO	1.07414	31.0437
ENST00000521596	ENSG00000253744	ENSG00000253744	novel transcript	lncRNA	FAIL	NO	NO	1.08566	31.0437
ENST00000655815	ENSG00000266602	ENSG00000266602	novel transcript	lncRNA	FAIL	NO	NO	1.08865	31.0437
ENST00000432395	ENSG00000231613	ENSG00000231613	novel transcript	lncRNA	FAIL	NO	NO	1.06606	31.0437
ENST00000567540	ENSG00000260077	ENSG00000260077	novel transcript	lncRNA	FAIL	NO	NO	1.09065	31.0437
ENST00000686239	ENST00000686239	ENSG00000291132	novel transcript	lncRNA	FAIL	NO	NO	1.09325	31.0437
ENST00000690395	ENST00000690395	ENSG00000291132	novel transcript	lncRNA	FAIL	NO	NO	1.09325	31.0437
ENST00000439318	ENSG00000231183	ENSG00000231183	novel transcript	lncRNA	FAIL	NO	NO	1.15296	38.2333
ENST00000689559	ENST00000689559	ENSG00000291132	novel transcript	lncRNA	FAIL	NO	NO	1.06984	38.2333
ENST00000691726	ENSG00000261211	ENSG00000261211	novel transcript	lncRNA	FAIL	NO	NO	1.0848	38.2333
ENST00000524855	ENSG00000255260	ENSG00000255260	novel transcript	lncRNA	FAIL	NO	NO	1.07075	38.2333
ENST00000448570	ENST00000448570	ENSG00000224549	novel transcript	lncRNA	FAIL	NO	NO	1.07038	38.2333
ENST00000655830	ENST00000655830	ENSG00000287263	novel transcript	lncRNA	FAIL	NO	NO	1.0557	38.2333
ENST00000665576	ENSG00000254111	ENSG00000254111	novel transcript	lncRNA	FAIL	NO	NO	1.07876	38.2333
ENST00000641618	ENSG00000283674	ENSG00000283674	novel transcript	lncRNA	FAIL	NO	NO	1.1151	38.2333
ENST00000518535	ENSG00000253586	ENSG00000253586	novel transcript	lncRNA	FAIL	NO	NO	1.07476	38.2333
ENST00000432513	ENSG00000240143	ENSG00000240143	novel transcript	lncRNA	FAIL	NO	NO	1.08744	38.2333
ENST00000636224	ENSG00000239381	ENSG00000239381	novel transcript	lncRNA	FAIL	NO	NO	1.09636	38.2333
ENST00000693653	ENST00000693653	ENSG00000291132	novel transcript	lncRNA	FAIL	NO	NO	1.06716	38.2333
ENST00000588689	ENSG00000237234	ENSG00000237234	novel transcript	lncRNA	FAIL	NO	NO	1.06743	38.2333
ENST00000566178	ENSG00000291258	ENSG00000291258	novel transcript	lncRNA	FAIL	NO	NO	1.0862	38.2333
ENST00000450004	ENSG00000226957	ENSG00000226957	novel transcript	lncRNA	FAIL	NO	NO	1.07498	38.2333
ENST00000433444	ENSG00000291147	ENSG00000291147	novel transcript	lncRNA	FAIL	NO	NO	1.1405	38.2333
ENST00000682139	ENSG00000291147	ENSG00000291147	novel transcript	lncRNA	FAIL	NO	NO	1.1405	38.2333
ENST00000623995	ENST00000623995	ENSG00000279472	novel transcript	lncRNA	FAIL	NO	NO	1.15437	38.2333
ENST00000697627	ENSG00000284977	ENSG00000284977	novel transcript	lncRNA	FAIL	NO	NO	1.1174	38.2333
ENST00000703416	ENSG00000284977	ENSG00000284977	novel transcript	lncRNA	FAIL	NO	NO	1.1174	38.2333
ENST00000518064	ENSG00000253711	ENSG00000253711	novel transcript	lncRNA	FAIL	NO	NO	1.06231	38.2333
ENST00000670432	ENSG00000258676	ENSG00000258676	novel transcript	lncRNA	FAIL	NO	NO	1.07853	38.2333
ENST00000644310	ENSG00000232234	ENSG00000232234	novel transcript	lncRNA	FAIL	NO	NO	1.09515	38.2333
ENST00000436488	ENSG00000229797	ENSG00000229797	novel transcript	lncRNA	FAIL	NO	NO	1.0709	38.2333
ENST00000648034	ENSG00000259702	ENSG00000259702	novel transcript	lncRNA	FAIL	NO	NO	1.07527	38.2333
ENST00000453576	ENSG00000238009	ENSG00000238009	novel transcript	lncRNA	FAIL	NO	NO	1.1566	38.2333
ENST00000610542	ENSG00000238009	ENSG00000238009	novel transcript	lncRNA	FAIL	NO	NO	1.1566	38.2333
ENST00000442389	ENSG00000230437	ENSG00000230437	novel transcript	lncRNA	FAIL	NO	NO	1.07553	38.2333
ENST00000688982	ENST00000688982	ENSG00000291132	novel transcript	lncRNA	FAIL	NO	NO	1.06891	38.2333
ENST00000529369	ENSG00000254682	ENSG00000254682	novel transcript	lncRNA	FAIL	NO	NO	1.06066	38.2333
ENST00000653847	ENSG00000287117	ENSG00000287117	novel transcript	lncRNA	FAIL	NO	NO	1.07047	38.2333
ENST00000675918	ENSG00000291178	ENSG00000291178	novel transcript	lncRNA	FAIL	NO	NO	1.12464	38.2333
ENST00000702527	ENSG00000291178	ENSG00000291178	novel transcript	lncRNA	FAIL	NO	NO	1.12464	38.2333
ENST00000653762	ENSG00000277047	ENSG00000277047	novel transcript	lncRNA	FAIL	NO	NO	1.06761	38.2333
ENST00000524772	ENSG00000254626	ENSG00000254626	novel transcript	lncRNA	FAIL	NO	NO	1.06522	38.2333
ENST00000435377	ENSG00000234519	ENSG00000234519	novel transcript	lncRNA	FAIL	NO	NO	1.06988	38.2333
ENST00000598857	ENSG00000242539	ENSG00000242539	novel transcript	lncRNA	FAIL	NO	NO	1.09499	38.2333
ENST00000701112	ENSG00000291041	ENSG00000291041	novel transcript	lncRNA	FAIL	NO	NO	1.09837	38.2333
ENST00000662854	ENSG00000254111	ENSG00000254111	novel transcript	lncRNA	FAIL	NO	NO	1.07288	38.2333
ENST00000503505	ENSG00000248629	ENSG00000248629	novel transcript	lncRNA	FAIL	NO	NO	1.0841	38.2333
ENST00000614264	ENST00000614264	ENSG00000274652	novel transcript	lncRNA	FAIL	NO	NO	1.10646	38.2333
ENST00000652118	ENSG00000286191	ENSG00000286191	novel transcript	lncRNA	FAIL	NO	NO	1.15337	38.2333
ENST00000702677	ENST00000702677	ENSG00000291132	novel transcript	lncRNA	FAIL	NO	NO	1.06193	38.2333
ENST00000691667	ENST00000691667	ENSG00000291132	novel transcript	lncRNA	FAIL	NO	NO	1.07459	38.2333
ENST00000653567	ENSG00000259363	ENSG00000259363	novel transcript	lncRNA	FAIL	NO	NO	1.06685	38.2333
ENST00000422473	ENSG00000233393	ENSG00000233393	novel transcript	lncRNA	FAIL	NO	NO	1.06429	38.2333
ENST00000427182	ENSG00000228048	ENSG00000228048	novel transcript	lncRNA	FAIL	NO	NO	1.07747	38.2333
ENST00000578585	ENSG00000264215	ENSG00000264215	novel transcript	lncRNA	FAIL	NO	NO	1.07115	38.2333
ENST00000510592	ENSG00000251555	ENSG00000251555	novel transcript	lncRNA	FAIL	NO	NO	1.07391	38.2333
ENST00000619740	ENSG00000278766	ENSG00000278766	novel transcript	lncRNA	FAIL	NO	NO	1.11322	38.2333
ENST00000515706	ENST00000515706	ENSG00000250124	novel transcript	lncRNA	FAIL	NO	NO	1.068	38.2333
ENST00000647566	ENST00000647566	ENSG00000215014	novel transcript	lncRNA	FAIL	NO	NO	1.07544	38.2333
ENST00000542821	ENSG00000256299	ENSG00000256299	novel transcript	lncRNA	FAIL	NO	NO	1.08518	38.2333
ENST00000418004	ENST00000418004	ENSG00000285144	novel transcript	lncRNA	FAIL	NO	NO	1.10367	38.2333
ENST00000701431	ENSG00000289894	ENSG00000289894	novel transcript	lncRNA	FAIL	NO	NO	1.0997	38.2333
ENST00000519680	ENSG00000254330	ENSG00000254330	novel transcript	lncRNA	FAIL	NO	NO	1.06813	38.2333
ENST00000692846	ENSG00000288903	ENSG00000288903	novel transcript	lncRNA	FAIL	NO	NO	1.07133	38.2333
ENST00000564604	ENSG00000291258	ENSG00000291258	novel transcript	lncRNA	FAIL	NO	NO	1.0858	38.2333
ENST00000436515	ENSG00000224521	ENSG00000224521	novel transcript	lncRNA	FAIL	NO	NO	1.09312	38.2333
ENST00000666951	ENSG00000224521	ENSG00000224521	novel transcript	lncRNA	FAIL	NO	NO	1.09312	38.2333
ENST00000523840	ENSG00000253476	ENSG00000253476	novel transcript	lncRNA	FAIL	NO	NO	1.07733	38.2333
ENST00000489626	ENSG00000243345	ENSG00000243345	novel transcript	lncRNA	FAIL	NO	NO	1.06261	38.2333
ENST00000685845	ENSG00000253154	ENSG00000253154	novel transcript	lncRNA	FAIL	NO	NO	1.08709	38.2333
ENST00000690821	ENSG00000253154	ENSG00000253154	novel transcript	lncRNA	FAIL	NO	NO	1.08709	38.2333
ENST00000606173	ENSG00000290683	ENSG00000290683	novel transcript	lncRNA	FAIL	NO	NO	1.13236	38.2333
ENST00000690702	ENST00000690702	ENSG00000291132	novel transcript	lncRNA	FAIL	NO	NO	1.06899	38.2333
ENST00000555325	ENST00000555325	ENSG00000258922	novel transcript	lncRNA	FAIL	NO	NO	1.06263	38.2333
ENST00000697595	ENSG00000261218	ENSG00000261218	novel transcript	lncRNA	FAIL	NO	NO	1.10493	45.1711
ENST00000684788	ENSG00000291199	ENSG00000291199	novel transcript	lncRNA	FAIL	NO	NO	1.114	45.1711
ENST00000693055	ENSG00000291199	ENSG00000291199	novel transcript	lncRNA	FAIL	NO	NO	1.114	45.1711
ENST00000697501	ENSG00000289731	ENSG00000289731	Novel transcript	lncRNA	FAIL	NO	NO	1.13236	45.1711
ENST00000697502	ENSG00000289731	ENSG00000289731	Novel transcript	lncRNA	FAIL	NO	NO	1.13236	45.1711
ENST00000511893	ENSG00000251660	ENSG00000251660	novel transcript	lncRNA	FAIL	NO	NO	1.11106	45.1711
ENST00000693343	ENST00000693343	ENSG00000291132	novel transcript	lncRNA	FAIL	NO	NO	1.06435	45.1711
ENST00000661112	ENSG00000254111	ENSG00000254111	novel transcript	lncRNA	FAIL	NO	NO	1.07481	45.1711
ENST00000701039	ENST00000701039	ENSG00000287263	novel transcript	lncRNA	FAIL	NO	NO	1.05019	45.1711
ENST00000556948	ENSG00000290326	ENSG00000290326	novel transcript	lncRNA	FAIL	NO	NO	1.07126	45.1711
ENST00000702845	ENST00000702845	ENSG00000291132	novel transcript	lncRNA	FAIL	NO	NO	1.05982	45.1711
ENST00000701745	ENSG00000291066	ENSG00000291066	novel transcript	lncRNA	FAIL	NO	NO	1.09898	45.1711
ENST00000668834	ENSG00000253983	ENSG00000253983	novel transcript	lncRNA	FAIL	NO	NO	1.08676	45.1711
ENST00000670556	ENSG00000253983	ENSG00000253983	novel transcript	lncRNA	FAIL	NO	NO	1.08676	45.1711
ENST00000615743	ENSG00000275173	ENSG00000275173	novel transcript	lncRNA	FAIL	NO	NO	1.05932	45.1711
ENST00000432442	ENSG00000228543	ENSG00000228543	novel transcript	lncRNA	FAIL	NO	NO	1.06469	45.1711
ENST00000471316	ENSG00000291149	ENSG00000291149	novel transcript	lncRNA	FAIL	NO	NO	1.09753	45.1711
ENST00000702611	ENSG00000291149	ENSG00000291149	novel transcript	lncRNA	FAIL	NO	NO	1.09753	45.1711
ENST00000689567	ENSG00000291055	ENSG00000291055	novel transcript	lncRNA	FAIL	NO	NO	1.06208	45.1711
ENST00000683938	ENSG00000291147	ENSG00000291147	novel transcript	lncRNA	FAIL	NO	NO	1.11808	45.1711
ENST00000431789	ENSG00000234553	ENSG00000234553	novel transcript	lncRNA	FAIL	NO	NO	1.06874	45.1711
ENST00000650802	ENSG00000259275	ENSG00000259275	novel transcript	lncRNA	FAIL	NO	NO	1.07357	45.1711
ENST00000658288	ENSG00000260337	ENSG00000260337	novel transcript	lncRNA	FAIL	NO	NO	1.08658	45.1711
ENST00000648202	ENSG00000285902	ENSG00000285902	novel transcript	lncRNA	FAIL	NO	NO	1.07712	45.1711
ENST00000675225	ENSG00000288612	ENSG00000288612	novel transcript	lncRNA	FAIL	NO	NO	1.07353	45.1711
ENST00000702622	ENST00000702622	ENSG00000291132	novel transcript	lncRNA	FAIL	NO	NO	1.06096	45.1711
ENST00000658591	ENSG00000286989	ENSG00000286989	novel transcript	lncRNA	FAIL	NO	NO	1.06669	45.1711
ENST00000451298	ENST00000451298	ENSG00000217576	novel transcript	lncRNA	FAIL	NO	NO	1.12278	45.1711
ENST00000429698	ENSG00000291041	ENSG00000291041	novel transcript	lncRNA	FAIL	NO	NO	1.05446	45.1711
ENST00000701761	ENSG00000226266	ENSG00000226266	novel transcript	lncRNA	FAIL	NO	NO	1.05464	45.1711
ENST00000422555	ENST00000422555	ENSG00000290936	novel transcript	lncRNA	FAIL	NO	NO	1.0831	45.1711
ENST00000612568	ENSG00000276855	ENSG00000276855	novel transcript	lncRNA	FAIL	NO	NO	1.12653	45.1711
ENST00000700979	ENSG00000291041	ENSG00000291041	novel transcript	lncRNA	FAIL	NO	NO	1.05676	45.1711
ENST00000475317	ENSG00000285756	ENSG00000285756	novel transcript	lncRNA	FAIL	NO	NO	1.0505	45.1711
ENST00000483854	ENSG00000285756	ENSG00000285756	novel transcript	lncRNA	FAIL	NO	NO	1.04452	45.1711
ENST00000664211	ENSG00000286681	ENSG00000286681	novel transcript	lncRNA	FAIL	NO	NO	1.09922	45.1711
ENST00000690160	ENST00000690160	ENSG00000291132	novel transcript	lncRNA	FAIL	NO	NO	1.06156	45.1711
ENST00000658276	ENSG00000239922	ENSG00000239922	novel transcript	lncRNA	FAIL	NO	NO	1.05831	45.1711
ENST00000610705	ENSG00000278376	ENSG00000278376	novel transcript	lncRNA	FAIL	NO	NO	1.08366	45.1711
ENST00000692437	ENST00000692437	ENSG00000291132	novel transcript	lncRNA	FAIL	NO	NO	1.06287	45.1711
ENST00000663800	ENSG00000287012	ENSG00000287012	novel transcript	lncRNA	FAIL	NO	NO	1.08378	45.1711
ENST00000693353	ENSG00000226266	ENSG00000226266	novel transcript	lncRNA	FAIL	NO	NO	1.05384	45.1711
ENST00000568855	ENST00000568855	ENSG00000291219	novel transcript	lncRNA	FAIL	NO	NO	1.11191	45.1711
ENST00000660183	ENSG00000288057	ENSG00000288057	novel transcript	lncRNA	FAIL	NO	NO	1.10052	45.1711
ENST00000689308	ENST00000689308	ENSG00000291132	novel transcript	lncRNA	FAIL	NO	NO	1.05443	45.1711
ENST00000701501	ENSG00000231563	ENSG00000231563	novel transcript	lncRNA	FAIL	NO	NO	1.07942	45.1711
ENST00000654372	ENSG00000268362	ENSG00000268362	novel transcript	lncRNA	FAIL	NO	NO	1.06107	45.1711
ENST00000652363	ENSG00000249102	ENSG00000249102	novel transcript	lncRNA	FAIL	NO	NO	1.06722	45.1711
ENST00000523385	ENSG00000253749	ENSG00000253749	novel transcript	lncRNA	FAIL	NO	NO	1.06469	45.1711
ENST00000524014	ENSG00000254366	ENSG00000254366	novel transcript	lncRNA	FAIL	NO	NO	1.06775	45.1711
ENST00000520749	ENSG00000253717	ENSG00000253717	novel transcript	lncRNA	FAIL	NO	NO	1.0649	45.1711
ENST00000648211	ENSG00000253154	ENSG00000253154	novel transcript	lncRNA	FAIL	NO	NO	1.074	45.1711
ENST00000571737	ENSG00000291051	ENSG00000291051	novel transcript	lncRNA	FAIL	NO	NO	1.08678	45.1711
ENST00000701583	ENSG00000291051	ENSG00000291051	novel transcript	lncRNA	FAIL	NO	NO	1.08041	45.1711
ENST00000418106	ENSG00000235934	ENSG00000235934	novel transcript	lncRNA	FAIL	NO	NO	1.05092	45.1711
ENST00000473271	ENSG00000291241	ENSG00000291241	novel transcript	lncRNA	FAIL	NO	NO	1.07512	45.1711
ENST00000659142	ENST00000659142	ENSG00000287263	novel transcript	lncRNA	FAIL	NO	NO	1.04617	45.1711
ENST00000455699	ENSG00000240996	ENSG00000240996	novel transcript	lncRNA	FAIL	NO	NO	1.06971	45.1711
ENST00000531858	ENSG00000255357	ENSG00000255357	novel transcript	lncRNA	FAIL	NO	NO	1.06665	45.1711
ENST00000555967	ENSG00000258534	ENSG00000258534	novel transcript	lncRNA	FAIL	NO	NO	1.06069	51.3967
ENST00000648864	ENSG00000290685	ENSG00000290685	novel transcript	lncRNA	FAIL	NO	NO	1.06514	51.3967
ENST00000505448	ENSG00000251615	ENSG00000251615	novel transcript	lncRNA	FAIL	NO	NO	1.06612	51.3967
ENST00000688635	ENSG00000289320	ENSG00000289320	novel transcript	lncRNA	FAIL	NO	NO	1.07295	51.3967
ENST00000443108	ENSG00000291124	ENSG00000291124	novel transcript	lncRNA	FAIL	NO	NO	1.08175	51.3967
ENST00000687809	ENSG00000291124	ENSG00000291124	novel transcript	lncRNA	FAIL	NO	NO	1.08175	51.3967
ENST00000688184	ENSG00000291124	ENSG00000291124	novel transcript	lncRNA	FAIL	NO	NO	1.08175	51.3967
ENST00000702585	ENSG00000291124	ENSG00000291124	novel transcript	lncRNA	FAIL	NO	NO	1.08175	51.3967
ENST00000454709	ENSG00000237280	ENSG00000237280	novel transcript	lncRNA	FAIL	NO	NO	1.09203	51.3967
ENST00000525337	ENSG00000254477	ENSG00000254477	novel transcript	lncRNA	FAIL	NO	NO	1.07139	51.3967
ENST00000701049	ENST00000701049	ENSG00000291132	novel transcript	lncRNA	FAIL	NO	NO	1.05765	51.3967
ENST00000660362	ENSG00000253354	ENSG00000253354	novel transcript	lncRNA	FAIL	NO	NO	1.08265	51.3967
ENST00000702293	ENST00000702293	ENSG00000291132	novel transcript	lncRNA	FAIL	NO	NO	1.05668	51.3967
ENST00000689509	ENST00000689509	ENSG00000291132	novel transcript	lncRNA	FAIL	NO	NO	1.05653	51.3967
ENST00000505632	ENST00000505632	ENSG00000250046	novel transcript	lncRNA	FAIL	NO	NO	1.05973	51.3967
ENST00000561507	ENSG00000261468	ENSG00000261468	novel transcript	lncRNA	FAIL	NO	NO	1.06742	51.3967
ENST00000652898	ENST00000652898	ENSG00000291170	novel transcript	lncRNA	FAIL	NO	NO	1.10639	51.3967
ENST00000660753	ENSG00000286297	ENSG00000286297	novel transcript	lncRNA	FAIL	NO	NO	1.06515	51.3967
ENST00000424756	ENSG00000291046	ENSG00000291046	novel transcript	lncRNA	FAIL	NO	NO	1.05639	51.3967
ENST00000551681	ENSG00000291066	ENSG00000291066	novel transcript	lncRNA	FAIL	NO	NO	1.10683	51.3967
ENST00000687110	ENSG00000254990	ENSG00000254990	novel transcript	lncRNA	FAIL	NO	NO	1.05686	51.3967
ENST00000671141	ENSG00000268362	ENSG00000268362	novel transcript	lncRNA	FAIL	NO	NO	1.06643	51.3967
ENST00000661128	ENSG00000284707	ENSG00000284707	novel transcript	lncRNA	FAIL	NO	NO	1.08088	51.3967
ENST00000702752	ENST00000702752	ENSG00000291132	novel transcript	lncRNA	FAIL	NO	NO	1.05693	51.3967
ENST00000449485	ENSG00000225689	ENSG00000225689	novel transcript	lncRNA	FAIL	NO	NO	1.06019	51.3967
ENST00000657074	ENSG00000225689	ENSG00000225689	novel transcript	lncRNA	FAIL	NO	NO	1.06019	51.3967
ENST00000660383	ENSG00000225689	ENSG00000225689	novel transcript	lncRNA	FAIL	NO	NO	1.06019	51.3967
ENST00000689338	ENSG00000289256	ENSG00000289256	novel transcript	lncRNA	FAIL	NO	NO	1.10171	51.3967
ENST00000688944	ENSG00000291124	ENSG00000291124	novel transcript	lncRNA	FAIL	NO	NO	1.07746	51.3967
ENST00000689814	ENSG00000291124	ENSG00000291124	novel transcript	lncRNA	FAIL	NO	NO	1.07746	51.3967
ENST00000690196	ENSG00000291124	ENSG00000291124	novel transcript	lncRNA	FAIL	NO	NO	1.07746	51.3967
ENST00000600193	ENST00000600193	ENSG00000290755	novel transcript	lncRNA	FAIL	NO	NO	1.06874	51.3967
ENST00000433344	ENSG00000234083	ENSG00000234083	novel transcript	lncRNA	FAIL	NO	NO	1.06007	51.3967
ENST00000624641	ENSG00000279069	ENSG00000279069	novel transcript	TEC	FAIL	NO	NO	1.05633	51.3967
ENST00000433406	ENSG00000229855	ENSG00000229855	novel transcript	lncRNA	FAIL	NO	NO	1.07033	51.3967
ENST00000420330	ENSG00000236255	ENSG00000236255	novel transcript	lncRNA	FAIL	NO	NO	1.05731	51.3967
ENST00000485006	ENSG00000239922	ENSG00000239922	novel transcript	lncRNA	FAIL	NO	NO	1.0569	51.3967
ENST00000691618	ENSG00000291063	ENSG00000291063	novel transcript	lncRNA	FAIL	NO	NO	1.07758	51.3967
ENST00000575094	ENSG00000291107	ENSG00000291107	novel transcript	lncRNA	FAIL	NO	NO	1.06309	51.3967
ENST00000662769	ENSG00000250501	ENSG00000250501	novel transcript	lncRNA	FAIL	NO	NO	1.06615	51.3967
ENST00000666159	ENSG00000250501	ENSG00000250501	novel transcript	lncRNA	FAIL	NO	NO	1.06615	51.3967
ENST00000685080	ENSG00000289367	ENSG00000289367	novel transcript	lncRNA	FAIL	NO	NO	1.08036	51.3967
ENST00000523497	ENSG00000254297	ENSG00000254297	novel transcript	lncRNA	FAIL	NO	NO	1.06598	51.3967
ENST00000689237	ENSG00000291189	ENSG00000291189	novel transcript	lncRNA	FAIL	NO	NO	1.06277	51.3967
ENST00000689465	ENSG00000291189	ENSG00000291189	novel transcript	lncRNA	FAIL	NO	NO	1.06277	51.3967
ENST00000692435	ENSG00000291189	ENSG00000291189	novel transcript	lncRNA	FAIL	NO	NO	1.06277	51.3967
ENST00000700878	ENSG00000291258	ENSG00000291258	novel transcript	lncRNA	FAIL	NO	NO	1.08251	51.3967
ENST00000447557	ENSG00000236389	ENSG00000236389	novel transcript	lncRNA	FAIL	NO	NO	1.06684	51.3967
ENST00000563780	ENSG00000259970	ENSG00000259970	novel transcript	lncRNA	FAIL	NO	NO	1.08828	51.3967
ENST00000578036	ENSG00000291117	ENSG00000291117	novel transcript	lncRNA	FAIL	NO	NO	1.0494	51.3967
ENST00000657162	ENSG00000286598	ENSG00000286598	novel transcript	lncRNA	FAIL	NO	NO	1.05513	51.3967
ENST00000487264	ENST00000487264	ENSG00000286104	Novel transcript	lncRNA	FAIL	NO	NO	1.09342	51.3967
ENST00000685837	ENSG00000291147	ENSG00000291147	novel transcript	lncRNA	FAIL	NO	NO	1.06057	51.3967
ENST00000654742	ENSG00000260337	ENSG00000260337	novel transcript	lncRNA	FAIL	NO	NO	1.07266	51.3967
ENST00000563464	ENST00000563464	ENSG00000260672	novel transcript	lncRNA	FAIL	NO	NO	1.05657	51.3967
ENST00000558429	ENSG00000259532	ENSG00000259532	novel transcript	lncRNA	FAIL	NO	NO	1.0666	51.3967
ENST00000421907	ENSG00000237479	ENSG00000237479	novel transcript	lncRNA	FAIL	NO	NO	1.05152	51.3967
ENST00000531549	ENSG00000254556	ENSG00000254556	novel transcript	lncRNA	FAIL	NO	NO	1.06121	51.3967
ENST00000702016	ENSG00000289949	ENSG00000289949	novel transcript	lncRNA	FAIL	NO	NO	1.06555	51.3967
ENST00000451730	ENSG00000235934	ENSG00000235934	novel transcript	lncRNA	FAIL	NO	NO	1.05028	51.3967
ENST00000663207	ENSG00000235934	ENSG00000235934	novel transcript	lncRNA	FAIL	NO	NO	1.05028	51.3967
ENST00000690249	ENSG00000291130	ENSG00000291130	novel transcript	lncRNA	FAIL	NO	NO	1.05223	51.3967
ENST00000622635	ENSG00000276403	ENSG00000276403	novel transcript	lncRNA	FAIL	NO	NO	1.06041	51.3967
ENST00000669016	ENSG00000233242	ENSG00000233242	novel transcript	lncRNA	FAIL	NO	NO	1.07655	51.3967
ENST00000526901	ENSG00000255206	ENSG00000255206	novel transcript	lncRNA	FAIL	NO	NO	1.05404	51.3967
ENST00000650998	ENSG00000237311	ENSG00000237311	novel transcript	lncRNA	FAIL	NO	NO	1.0677	51.3967
ENST00000655964	ENSG00000237311	ENSG00000237311	novel transcript	lncRNA	FAIL	NO	NO	1.0677	51.3967
ENST00000664185	ENSG00000237311	ENSG00000237311	novel transcript	lncRNA	FAIL	NO	NO	1.0677	51.3967
ENST00000690992	ENSG00000288736	ENSG00000288736	novel transcript	lncRNA	FAIL	NO	NO	1.05913	51.3967
ENST00000502606	ENSG00000250501	ENSG00000250501	novel transcript	lncRNA	FAIL	NO	NO	1.06984	51.3967
ENST00000450826	ENSG00000225818	ENSG00000225818	novel transcript	lncRNA	FAIL	NO	NO	1.08049	51.3967
ENST00000421326	ENSG00000229131	ENSG00000229131	novel transcript	lncRNA	FAIL	NO	NO	1.05289	51.3967
ENST00000653003	ENSG00000268362	ENSG00000268362	novel transcript	lncRNA	FAIL	NO	NO	1.06467	51.3967
ENST00000655664	ENSG00000268362	ENSG00000268362	novel transcript	lncRNA	FAIL	NO	NO	1.06467	51.3967
ENST00000661386	ENSG00000268362	ENSG00000268362	novel transcript	lncRNA	FAIL	NO	NO	1.06467	51.3967
ENST00000689973	ENSG00000288736	ENSG00000288736	novel transcript	lncRNA	FAIL	NO	NO	1.05519	51.3967
ENST00000690142	ENSG00000288736	ENSG00000288736	novel transcript	lncRNA	FAIL	NO	NO	1.05519	51.3967
ENST00000702202	ENSG00000288736	ENSG00000288736	novel transcript	lncRNA	FAIL	NO	NO	1.05519	51.3967
ENST00000689272	ENST00000689272	ENSG00000291132	novel transcript	lncRNA	FAIL	NO	NO	1.05675	51.3967
ENST00000447508	ENST00000447508	ENSG00000232876	novel transcript	lncRNA	FAIL	NO	NO	1.05436	51.3967
ENST00000684885	ENSG00000291075	ENSG00000291075	novel transcript	lncRNA	FAIL	NO	NO	1.06188	51.3967
ENST00000660186	ENSG00000285804	ENSG00000285804	novel transcript	lncRNA	FAIL	NO	NO	1.06038	51.3967
ENST00000690989	ENST00000690989	ENSG00000291132	novel transcript	lncRNA	FAIL	NO	NO	1.05245	51.3967
ENST00000641390	ENSG00000284707	ENSG00000284707	novel transcript	lncRNA	FAIL	NO	NO	1.07764	51.3967
ENST00000692241	ENSG00000291041	ENSG00000291041	novel transcript	lncRNA	FAIL	NO	NO	1.0511	51.3967
ENST00000510905	ENSG00000250541	ENSG00000250541	novel transcript	lncRNA	FAIL	NO	NO	1.05889	51.3967
ENST00000443652	ENSG00000233340	ENSG00000233340	novel transcript	lncRNA	FAIL	NO	NO	1.05445	51.3967
ENST00000642039	ENSG00000254135	ENSG00000254135	novel transcript	lncRNA	FAIL	NO	NO	1.04712	51.3967
ENST00000413324	ENSG00000234519	ENSG00000234519	novel transcript	lncRNA	FAIL	NO	NO	1.05666	51.3967
ENST00000456368	ENSG00000269460	ENSG00000269460	novel transcript	lncRNA	FAIL	NO	NO	1.10619	51.3967
ENST00000662693	ENSG00000286964	ENSG00000286964	novel transcript	lncRNA	FAIL	NO	NO	1.06646	51.3967
ENST00000509194	ENSG00000248388	ENSG00000248388	novel transcript	lncRNA	FAIL	NO	NO	1.05909	51.3967
ENST00000701527	ENSG00000291171	ENSG00000291171	novel transcript	lncRNA	FAIL	NO	NO	1.05706	51.3967
ENST00000690223	ENST00000690223	ENSG00000291132	novel transcript	lncRNA	FAIL	NO	NO	1.04745	51.3967
ENST00000419809	ENSG00000235495	ENSG00000235495	novel transcript	lncRNA	FAIL	NO	NO	1.06288	51.3967
ENST00000666415	ENSG00000234519	ENSG00000234519	novel transcript	lncRNA	FAIL	NO	NO	1.05987	51.3967
ENST00000666733	ENSG00000234519	ENSG00000234519	novel transcript	lncRNA	FAIL	NO	NO	1.05987	51.3967
ENST00000561473	ENSG00000261462	ENSG00000261462	novel transcript	lncRNA	FAIL	NO	NO	1.0596	51.3967
ENST00000700915	ENSG00000289842	ENSG00000289842	novel transcript	lncRNA	FAIL	NO	NO	1.07711	51.3967
ENST00000551940	ENSG00000257407	ENSG00000257407	novel transcript	lncRNA	FAIL	NO	NO	1.05219	51.3967
ENST00000536896	ENSG00000228172	ENSG00000228172	novel transcript	lncRNA	FAIL	NO	NO	1.04704	51.3967
ENST00000690263	ENSG00000236528	ENSG00000236528	novel transcript	lncRNA	FAIL	NO	NO	1.07659	51.3967
ENST00000557903	ENSG00000259182	ENSG00000259182	novel transcript	lncRNA	FAIL	NO	NO	1.0593	55.4896
ENST00000420245	ENSG00000234459	ENSG00000234459	novel transcript	lncRNA	FAIL	NO	NO	1.06258	55.4896
ENST00000438322	ENSG00000290644	ENSG00000290644	novel transcript	lncRNA	FAIL	NO	NO	1.05332	55.4896
ENST00000512284	ENSG00000249776	ENSG00000249776	novel transcript	lncRNA	FAIL	NO	NO	1.06136	55.4896
ENST00000555328	ENSG00000258497	ENSG00000258497	novel transcript	lncRNA	FAIL	NO	NO	1.04976	55.4896
ENST00000436077	ENSG00000234918	ENSG00000234918	novel transcript	lncRNA	FAIL	NO	NO	1.06083	55.4896
ENST00000358234	ENSG00000197813	ENSG00000197813	novel transcript	lncRNA	FAIL	NO	NO	1.05498	55.4896
ENST00000653001	ENSG00000227061	ENSG00000227061	novel transcript	lncRNA	FAIL	NO	NO	1.07769	55.4896
ENST00000437712	ENSG00000233817	ENSG00000233817	novel transcript	lncRNA	FAIL	NO	NO	1.05835	55.4896
ENST00000515055	ENST00000515055	ENSG00000250135	novel transcript	lncRNA	FAIL	NO	NO	1.08601	55.4896
ENST00000446392	ENST00000446392	ENSG00000235168	novel transcript	lncRNA	FAIL	NO	NO	1.04914	55.4896
ENST00000701717	ENSG00000291063	ENSG00000291063	novel transcript	lncRNA	FAIL	NO	NO	1.05888	55.4896
ENST00000657485	ENST00000657485	ENSG00000230649	novel transcript	lncRNA	FAIL	NO	NO	1.05766	55.4896
ENST00000561973	ENSG00000260118	ENSG00000260118	novel transcript	lncRNA	FAIL	NO	NO	1.06215	55.4896
ENST00000703578	ENST00000703578	ENSG00000260777	novel transcript	lncRNA	FAIL	NO	NO	1.1062	55.4896
ENST00000566531	ENSG00000261094	ENSG00000261094	novel transcript	lncRNA	FAIL	NO	NO	1.06022	55.4896
ENST00000686363	ENSG00000291124	ENSG00000291124	novel transcript	lncRNA	FAIL	NO	NO	1.0629	55.4896
ENST00000688735	ENSG00000291124	ENSG00000291124	novel transcript	lncRNA	FAIL	NO	NO	1.0629	55.4896
ENST00000689785	ENSG00000291124	ENSG00000291124	novel transcript	lncRNA	FAIL	NO	NO	1.0629	55.4896
ENST00000702578	ENSG00000291124	ENSG00000291124	novel transcript	lncRNA	FAIL	NO	NO	1.0629	55.4896
ENST00000616785	ENSG00000285402	ENSG00000285402	novel transcript	lncRNA	FAIL	NO	NO	1.05912	55.4896
ENST00000690681	ENST00000690681	ENSG00000291132	novel transcript	lncRNA	FAIL	NO	NO	1.04703	55.4896
ENST00000690636	ENSG00000291124	ENSG00000291124	novel transcript	lncRNA	FAIL	NO	NO	1.06423	55.4896
ENST00000691983	ENSG00000291124	ENSG00000291124	novel transcript	lncRNA	FAIL	NO	NO	1.06423	55.4896
ENST00000701810	ENSG00000291124	ENSG00000291124	novel transcript	lncRNA	FAIL	NO	NO	1.06423	55.4896
ENST00000557136	ENSG00000258776	ENSG00000258776	novel transcript	lncRNA	FAIL	NO	NO	1.05032	55.4896
ENST00000663385	ENSG00000240687	ENSG00000240687	novel transcript	lncRNA	FAIL	NO	NO	1.06449	55.4896
ENST00000513892	ENSG00000249258	ENSG00000249258	novel transcript	lncRNA	FAIL	NO	NO	1.04447	55.4896
ENST00000620777	ENSG00000274949	ENSG00000274949	novel transcript	lncRNA	FAIL	NO	NO	1.08033	55.4896
ENST00000656965	ENSG00000243818	ENSG00000243818	novel transcript	lncRNA	FAIL	NO	NO	1.0495	55.4896
ENST00000442605	ENSG00000235772	ENSG00000235772	novel transcript	lncRNA	FAIL	NO	NO	1.06009	55.4896
ENST00000686168	ENST00000686168	ENSG00000291132	novel transcript	lncRNA	FAIL	NO	NO	1.05275	55.4896
ENST00000420347	ENST00000420347	ENSG00000230714	novel transcript	lncRNA	FAIL	NO	NO	1.04874	55.4896
ENST00000501068	ENSG00000245059	ENSG00000245059	novel transcript	lncRNA	FAIL	NO	NO	1.05551	55.4896
ENST00000663892	ENSG00000250501	ENSG00000250501	novel transcript	lncRNA	FAIL	NO	NO	1.05819	55.4896
ENST00000662997	ENSG00000259363	ENSG00000259363	novel transcript	lncRNA	FAIL	NO	NO	1.0798	55.4896
ENST00000496975	ENSG00000256006	ENSG00000256006	novel transcript	lncRNA	FAIL	NO	NO	1.08529	55.4896
ENST00000687644	ENSG00000288696	ENSG00000288696	novel transcript	lncRNA	FAIL	NO	NO	1.07068	55.4896
ENST00000701100	ENSG00000288696	ENSG00000288696	novel transcript	lncRNA	FAIL	NO	NO	1.07068	55.4896
ENST00000671264	ENSG00000229855	ENSG00000229855	novel transcript	lncRNA	FAIL	NO	NO	1.07856	55.4896
ENST00000570266	ENSG00000260911	ENSG00000260911	novel transcript	lncRNA	FAIL	NO	NO	1.06547	55.4896
ENST00000601694	ENSG00000235979	ENSG00000235979	novel transcript	lncRNA	FAIL	NO	NO	1.0648	55.4896
ENST00000609396	ENSG00000235979	ENSG00000235979	novel transcript	lncRNA	FAIL	NO	NO	1.0648	55.4896
ENST00000415129	ENSG00000224376	ENSG00000224376	novel transcript	lncRNA	FAIL	NO	NO	1.04644	55.4896
ENST00000693350	ENSG00000287706	ENSG00000287706	novel transcript	lncRNA	FAIL	NO	NO	1.05597	55.4896
ENST00000420721	ENSG00000251598	ENSG00000251598	novel transcript	lncRNA	FAIL	NO	NO	1.0515	55.4896
ENST00000689381	ENST00000689381	ENSG00000291132	novel transcript	lncRNA	FAIL	NO	NO	1.05242	55.4896
ENST00000688734	ENSG00000289578	ENSG00000289578	novel transcript	lncRNA	FAIL	NO	NO	1.06068	55.4896
ENST00000664446	ENSG00000287032	ENSG00000287032	novel transcript	lncRNA	FAIL	NO	NO	1.04967	55.4896
ENST00000688292	ENST00000688292	ENSG00000291132	novel transcript	lncRNA	FAIL	NO	NO	1.04964	55.4896
ENST00000661650	ENSG00000268362	ENSG00000268362	novel transcript	lncRNA	FAIL	NO	NO	1.06096	55.4896
ENST00000454149	ENSG00000228521	ENSG00000228521	novel transcript	lncRNA	FAIL	NO	NO	1.06049	55.4896
ENST00000597953	ENSG00000268129	ENSG00000268129	novel transcript	lncRNA	FAIL	NO	NO	1.06007	55.4896
ENST00000472376	ENSG00000291279	ENSG00000291279	novel transcript	lncRNA	FAIL	NO	NO	1.07157	55.4896
ENST00000602554	ENSG00000197813	ENSG00000197813	novel transcript	lncRNA	FAIL	NO	NO	1.05905	55.4896
ENST00000430679	ENSG00000234139	ENSG00000234139	novel transcript	lncRNA	FAIL	NO	NO	1.05405	55.4896
ENST00000665628	ENSG00000250038	ENSG00000250038	novel transcript	lncRNA	FAIL	NO	NO	1.06041	55.4896
ENST00000690479	ENSG00000290927	ENSG00000290927	novel transcript	lncRNA	FAIL	NO	NO	1.04692	55.4896
ENST00000685511	ENSG00000289320	ENSG00000289320	novel transcript	lncRNA	FAIL	NO	NO	1.06158	55.4896
ENST00000656727	ENSG00000259275	ENSG00000259275	novel transcript	lncRNA	FAIL	NO	NO	1.09964	55.4896
ENST00000667348	ENSG00000259275	ENSG00000259275	novel transcript	lncRNA	FAIL	NO	NO	1.09964	55.4896
ENST00000668783	ENSG00000259275	ENSG00000259275	novel transcript	lncRNA	FAIL	NO	NO	1.09964	55.4896
ENST00000700926	ENSG00000259275	ENSG00000259275	novel transcript	lncRNA	FAIL	NO	NO	1.09964	55.4896
ENST00000513859	ENSG00000248962	ENSG00000248962	novel transcript	lncRNA	FAIL	NO	NO	1.0528	55.4896
ENST00000573341	ENSG00000262879	ENSG00000262879	novel transcript	lncRNA	FAIL	NO	NO	1.04167	55.4896
ENST00000670315	ENST00000670315	ENSG00000286888	novel transcript	lncRNA	FAIL	NO	NO	1.08619	55.4896
ENST00000504413	ENSG00000250692	ENSG00000250692	novel transcript	lncRNA	FAIL	NO	NO	1.051	55.4896
ENST00000660388	ENSG00000286891	ENSG00000286891	novel transcript	lncRNA	FAIL	NO	NO	1.05457	55.4896
ENST00000669612	ENSG00000237356	ENSG00000237356	novel transcript	lncRNA	FAIL	NO	NO	1.05213	55.4896
ENST00000649989	ENSG00000290903	ENSG00000290903	novel transcript	lncRNA	FAIL	NO	NO	1.05639	55.4896
ENST00000602666	ENST00000602666	ENSG00000290441	novel transcript	lncRNA	FAIL	NO	NO	1.04604	55.4896
ENST00000558784	ENSG00000290823	ENSG00000290823	novel transcript	lncRNA	FAIL	NO	NO	1.07389	55.4896
ENST00000688349	ENSG00000291041	ENSG00000291041	novel transcript	lncRNA	FAIL	NO	NO	1.04717	55.4896
ENST00000689014	ENSG00000227486	ENSG00000227486	novel transcript	lncRNA	FAIL	NO	NO	1.07652	55.4896
ENST00000448541	ENSG00000231515	ENSG00000231515	novel transcript	lncRNA	FAIL	NO	NO	1.05291	55.4896
ENST00000518749	ENSG00000253629	ENSG00000253629	novel transcript	lncRNA	FAIL	NO	NO	1.05302	55.4896
ENST00000454029	ENSG00000234286	ENSG00000234286	novel transcript	lncRNA	FAIL	NO	NO	1.05941	55.4896
ENST00000702480	ENSG00000240687	ENSG00000240687	novel transcript	lncRNA	FAIL	NO	NO	1.06206	55.4896
ENST00000657839	ENSG00000260392	ENSG00000260392	novel transcript	lncRNA	FAIL	NO	NO	1.06175	55.4896
ENST00000652968	ENSG00000268362	ENSG00000268362	novel transcript	lncRNA	FAIL	NO	NO	1.06301	55.4896
ENST00000688352	ENST00000688352	ENSG00000291132	novel transcript	lncRNA	FAIL	NO	NO	1.05683	55.4896
ENST00000688488	ENST00000688488	ENSG00000291132	novel transcript	lncRNA	FAIL	NO	NO	1.05683	55.4896
ENST00000418300	ENST00000418300	ENSG00000242590	novel transcript	lncRNA	FAIL	NO	NO	1.07073	55.4896
ENST00000416119	ENSG00000230728	ENSG00000230728	novel transcript	lncRNA	FAIL	NO	NO	1.05633	55.4896
ENST00000523871	ENSG00000254162	ENSG00000254162	novel transcript	lncRNA	FAIL	NO	NO	1.07715	55.4896
ENST00000671310	ENSG00000247134	ENSG00000247134	novel transcript	lncRNA	FAIL	NO	NO	1.05896	55.4896
ENST00000517884	ENSG00000254251	ENSG00000254251	novel transcript	lncRNA	FAIL	NO	NO	1.05459	55.4896
ENST00000445680	ENSG00000243960	ENSG00000243960	novel transcript	lncRNA	FAIL	NO	NO	1.05936	55.4896
ENST00000544959	ENSG00000256403	ENSG00000256403	novel transcript	lncRNA	FAIL	NO	NO	1.05262	55.4896
ENST00000583223	ENSG00000264490	ENSG00000264490	novel transcript	lncRNA	FAIL	NO	NO	1.07067	55.4896
ENST00000687649	ENSG00000288895	ENSG00000288895	novel transcript	lncRNA	FAIL	NO	NO	1.06026	55.4896
ENST00000524011	ENSG00000253688	ENSG00000253688	novel transcript	lncRNA	FAIL	NO	NO	1.05052	55.4896
ENST00000658772	ENSG00000287129	ENSG00000287129	novel transcript	lncRNA	FAIL	NO	NO	1.06461	55.4896
ENST00000513147	ENSG00000291203	ENSG00000291203	novel transcript	lncRNA	FAIL	NO	NO	1.0434	55.4896
ENST00000701187	ENSG00000227486	ENSG00000227486	novel transcript	lncRNA	FAIL	NO	NO	1.06893	55.4896
ENST00000666231	ENSG00000256343	ENSG00000256343	novel transcript	lncRNA	FAIL	NO	NO	1.06423	56.301
ENST00000660565	ENSG00000254111	ENSG00000254111	novel transcript	lncRNA	FAIL	NO	NO	1.05049	56.301
ENST00000702147	ENST00000702147	ENSG00000291132	novel transcript	lncRNA	FAIL	NO	NO	1.0687	56.301
ENST00000437803	ENSG00000237480	ENSG00000237480	novel transcript	lncRNA	FAIL	NO	NO	1.05646	56.301
ENST00000504082	ENSG00000251259	ENSG00000251259	novel transcript	lncRNA	FAIL	NO	NO	1.04644	56.301
ENST00000667939	ENSG00000253474	ENSG00000253474	novel transcript	lncRNA	FAIL	NO	NO	1.04376	56.301
ENST00000688603	ENST00000688603	ENSG00000291132	novel transcript	lncRNA	FAIL	NO	NO	1.05176	56.301
ENST00000607540	ENSG00000271894	ENSG00000271894	novel transcript	lncRNA	FAIL	NO	NO	1.07384	56.301
ENST00000564248	ENSG00000260418	ENSG00000260418	novel transcript	lncRNA	FAIL	NO	NO	1.05644	56.301
ENST00000662490	ENSG00000287225	ENSG00000287225	novel transcript	lncRNA	FAIL	NO	NO	1.05143	56.301
ENST00000656390	ENSG00000253300	ENSG00000253300	novel transcript	lncRNA	FAIL	NO	NO	1.04595	56.301
ENST00000671571	ENSG00000287126	ENSG00000287126	novel transcript	lncRNA	FAIL	NO	NO	1.04939	56.301
ENST00000671492	ENSG00000229727	ENSG00000229727	novel transcript	lncRNA	FAIL	NO	NO	1.04401	56.301
ENST00000521572	ENSG00000253400	ENSG00000253400	novel transcript	lncRNA	FAIL	NO	NO	1.04714	56.301
ENST00000524042	ENST00000524042	ENSG00000253104	novel transcript	lncRNA	FAIL	NO	NO	1.13772	56.301
ENST00000609091	ENST00000609091	ENSG00000273056	novel transcript	lncRNA	FAIL	NO	NO	1.09235	56.301
ENST00000511981	ENSG00000249318	ENSG00000249318	novel transcript	lncRNA	FAIL	NO	NO	1.04695	56.301
ENST00000558860	ENSG00000259702	ENSG00000259702	novel transcript	lncRNA	FAIL	NO	NO	1.05257	56.301
ENST00000579352	ENSG00000264177	ENSG00000264177	novel transcript	lncRNA	FAIL	NO	NO	1.04067	56.301
ENST00000662794	ENSG00000287544	ENSG00000287544	novel transcript	lncRNA	FAIL	NO	NO	1.05912	56.301
ENST00000517950	ENSG00000254160	ENSG00000254160	novel transcript	lncRNA	FAIL	NO	NO	1.0572	56.301
ENST00000688619	ENSG00000291066	ENSG00000291066	novel transcript	lncRNA	FAIL	NO	NO	1.14622	56.301
ENST00000687801	ENSG00000291178	ENSG00000291178	novel transcript	lncRNA	FAIL	NO	NO	1.06236	56.301
ENST00000688104	ENSG00000291178	ENSG00000291178	novel transcript	lncRNA	FAIL	NO	NO	1.06236	56.301
ENST00000507526	ENSG00000250694	ENSG00000250694	novel transcript	lncRNA	FAIL	NO	NO	1.05309	56.301
ENST00000485392	ENSG00000284954	ENSG00000284954	novel transcript	lncRNA	FAIL	NO	NO	1.08705	56.301
ENST00000497552	ENSG00000284954	ENSG00000284954	novel transcript	lncRNA	FAIL	NO	NO	1.08705	56.301
ENST00000668487	ENSG00000287024	ENSG00000287024	novel transcript	lncRNA	FAIL	NO	NO	1.06054	56.301
ENST00000703580	ENSG00000290199	ENSG00000290199	novel transcript	lncRNA	FAIL	NO	NO	1.10598	56.301
ENST00000444968	ENSG00000240731	ENSG00000240731	novel transcript	lncRNA	FAIL	NO	NO	1.06324	56.301
ENST00000435322	ENSG00000237356	ENSG00000237356	novel transcript	lncRNA	FAIL	NO	NO	1.04865	56.301
ENST00000656939	ENSG00000287126	ENSG00000287126	novel transcript	lncRNA	FAIL	NO	NO	1.04178	56.301
ENST00000666752	ENSG00000237773	ENSG00000237773	novel transcript	lncRNA	FAIL	NO	NO	1.05827	56.301
ENST00000553534	ENSG00000258918	ENSG00000258918	novel transcript	lncRNA	FAIL	NO	NO	1.05445	56.301
ENST00000570379	ENSG00000262879	ENSG00000262879	novel transcript	lncRNA	FAIL	NO	NO	1.05068	56.301
ENST00000484509	ENSG00000290796	ENSG00000290796	novel transcript	lncRNA	FAIL	NO	NO	1.06707	56.301
ENST00000661344	ENSG00000287709	ENSG00000287709	novel transcript	lncRNA	FAIL	NO	NO	1.04738	56.301
ENST00000693349	ENSG00000287709	ENSG00000287709	novel transcript	lncRNA	FAIL	NO	NO	1.04738	56.301
ENST00000666655	ENSG00000230908	ENSG00000230908	novel transcript	lncRNA	FAIL	NO	NO	1.04992	56.301
ENST00000640718	ENSG00000283897	ENSG00000283897	novel transcript	lncRNA	FAIL	NO	NO	1.06953	56.301
ENST00000664822	ENSG00000255931	ENSG00000255931	novel transcript	lncRNA	FAIL	NO	NO	1.04522	56.301
ENST00000420852	ENSG00000225378	ENSG00000225378	novel transcript	lncRNA	FAIL	NO	NO	1.04509	56.301
ENST00000666378	ENSG00000249803	ENSG00000249803	novel transcript	lncRNA	FAIL	NO	NO	1.07044	56.301
ENST00000666585	ENSG00000286558	ENSG00000286558	novel transcript	lncRNA	FAIL	NO	NO	1.09514	56.301
ENST00000661434	ENSG00000245651	ENSG00000245651	novel transcript	lncRNA	FAIL	NO	NO	1.08239	56.301
ENST00000655605	ENST00000655605	ENSG00000226409	novel transcript	lncRNA	FAIL	NO	NO	1.05666	56.301
ENST00000383808	ENSG00000206567	ENSG00000206567	novel transcript	lncRNA	FAIL	NO	NO	1.04368	56.301
ENST00000697286	ENSG00000289725	ENSG00000289725	novel transcript	lncRNA	FAIL	NO	NO	1.07775	56.301
ENST00000473164	ENST00000473164	ENSG00000286104	Novel transcript	lncRNA	FAIL	NO	NO	1.06743	56.301
ENST00000446055	ENSG00000223906	ENSG00000223906	novel transcript	lncRNA	FAIL	NO	NO	1.05277	56.301
ENST00000623837	ENSG00000278925	ENSG00000278925	novel transcript	lncRNA	FAIL	NO	NO	1.0459	56.301
ENST00000418775	ENSG00000226530	ENSG00000226530	novel transcript	lncRNA	FAIL	NO	NO	1.05111	56.301
ENST00000661364	ENSG00000226530	ENSG00000226530	novel transcript	lncRNA	FAIL	NO	NO	1.05111	56.301
ENST00000444464	ENST00000444464	ENSG00000236377	novel transcript	lncRNA	FAIL	NO	NO	1.04982	56.301
ENST00000657779	ENSG00000226149	ENSG00000226149	novel transcript	lncRNA	FAIL	NO	NO	1.04741	56.301
ENST00000455718	ENSG00000234225	ENSG00000234225	novel transcript	lncRNA	FAIL	NO	NO	1.07569	56.301
ENST00000576336	ENSG00000262766	ENSG00000262766	novel transcript	lncRNA	FAIL	NO	NO	1.0461	56.301
ENST00000445833	ENSG00000232290	ENSG00000232290	novel transcript	lncRNA	FAIL	NO	NO	1.05336	56.301
ENST00000664535	ENSG00000286830	ENSG00000286830	novel transcript	lncRNA	FAIL	NO	NO	1.09238	56.301
ENST00000667761	ENSG00000250284	ENSG00000250284	novel transcript	lncRNA	FAIL	NO	NO	1.0404	56.301
ENST00000456728	ENSG00000235149	ENSG00000235149	novel transcript	lncRNA	FAIL	NO	NO	1.05307	56.301
ENST00000504735	ENSG00000251471	ENSG00000251471	novel transcript	lncRNA	FAIL	NO	NO	1.04364	56.301
ENST00000433005	ENSG00000237773	ENSG00000237773	novel transcript	lncRNA	FAIL	NO	NO	1.05483	56.301
ENST00000555736	ENSG00000258760	ENSG00000258760	novel transcript	lncRNA	FAIL	NO	NO	1.11135	56.301
ENST00000513955	ENSG00000251487	ENSG00000251487	novel transcript	lncRNA	FAIL	NO	NO	1.04893	56.301
ENST00000523101	ENSG00000253347	ENSG00000253347	novel transcript	lncRNA	FAIL	NO	NO	1.05394	56.301
ENST00000656022	ENSG00000286906	ENSG00000286906	novel transcript	lncRNA	FAIL	NO	NO	1.05833	56.301
ENST00000439217	ENSG00000290852	ENSG00000290852	novel transcript	lncRNA	FAIL	NO	NO	1.06024	56.301
ENST00000558255	ENSG00000259423	ENSG00000259423	novel transcript	lncRNA	FAIL	NO	NO	1.0566	56.301
ENST00000447078	ENSG00000236885	ENSG00000236885	novel transcript	lncRNA	FAIL	NO	NO	1.05035	56.301
ENST00000586226	ENSG00000267069	ENSG00000267069	novel transcript	lncRNA	FAIL	NO	NO	1.0475	56.301
ENST00000583052	ENSG00000290457	ENSG00000290457	novel transcript	lncRNA	FAIL	NO	NO	1.07764	56.301
ENST00000670870	ENSG00000227706	ENSG00000227706	novel transcript	lncRNA	FAIL	NO	NO	1.05423	56.301
ENST00000456546	ENSG00000241317	ENSG00000241317	novel transcript	lncRNA	FAIL	NO	NO	1.04719	56.301
ENST00000441044	ENST00000441044	ENSG00000291132	novel transcript	lncRNA	FAIL	NO	NO	1.0441	56.301
ENST00000569373	ENSG00000260542	ENSG00000260542	novel transcript	lncRNA	FAIL	NO	NO	1.04927	56.301
ENST00000650204	ENSG00000285725	ENSG00000285725	novel transcript	lncRNA	FAIL	NO	NO	1.05278	56.301
ENST00000456355	ENSG00000234961	ENSG00000234961	novel transcript	lncRNA	FAIL	NO	NO	1.0568	56.301
ENST00000690974	ENSG00000291214	ENSG00000291214	novel transcript	lncRNA	FAIL	NO	NO	1.05861	56.301
ENST00000546471	ENSG00000291066	ENSG00000291066	novel transcript	lncRNA	FAIL	NO	NO	1.0946	56.301
ENST00000594934	ENSG00000268362	ENSG00000268362	novel transcript	lncRNA	FAIL	NO	NO	1.04972	56.301
ENST00000654594	ENSG00000268362	ENSG00000268362	novel transcript	lncRNA	FAIL	NO	NO	1.04972	56.301
ENST00000662903	ENSG00000268362	ENSG00000268362	novel transcript	lncRNA	FAIL	NO	NO	1.04972	56.301
ENST00000701557	ENSG00000227486	ENSG00000227486	novel transcript	lncRNA	FAIL	NO	NO	1.05988	56.301
ENST00000658755	ENSG00000236858	ENSG00000236858	novel transcript	lncRNA	FAIL	NO	NO	1.06472	56.301
ENST00000565892	ENSG00000291058	ENSG00000291058	novel transcript	lncRNA	FAIL	NO	NO	1.06429	56.301
ENST00000700953	ENSG00000291075	ENSG00000291075	novel transcript	lncRNA	FAIL	NO	NO	1.04812	56.301
ENST00000441473	ENSG00000232413	ENSG00000232413	novel transcript	lncRNA	FAIL	NO	NO	1.04552	56.301
ENST00000468266	ENSG00000291149	ENSG00000291149	novel transcript	lncRNA	FAIL	NO	NO	1.05248	56.301
ENST00000609151	ENSG00000273014	ENSG00000273014	novel transcript	lncRNA	FAIL	NO	NO	1.09447	56.301
ENST00000657758	ENST00000657758	ENSG00000253762	novel transcript	lncRNA	FAIL	NO	NO	1.04328	56.301
ENST00000571619	ENSG00000262801	ENSG00000262801	novel transcript	lncRNA	FAIL	NO	NO	1.05211	56.301
ENST00000655361	ENSG00000262801	ENSG00000262801	novel transcript	lncRNA	FAIL	NO	NO	1.05211	56.301
ENST00000690809	ENSG00000291079	ENSG00000291079	novel transcript	lncRNA	FAIL	NO	NO	1.05162	56.301
ENST00000690834	ENST00000690834	ENSG00000291132	novel transcript	lncRNA	FAIL	NO	NO	1.04357	56.301
ENST00000660196	ENSG00000229717	ENSG00000229717	novel transcript	lncRNA	FAIL	NO	NO	1.05869	56.301
ENST00000430895	ENSG00000234484	ENSG00000234484	novel transcript	lncRNA	FAIL	NO	NO	1.05704	56.301
ENST00000662655	ENSG00000253130	ENSG00000253130	novel transcript	lncRNA	FAIL	NO	NO	1.05201	56.301
ENST00000693698	ENSG00000291054	ENSG00000291054	novel transcript	lncRNA	FAIL	NO	NO	1.04263	56.301
ENST00000558427	ENSG00000232386	ENSG00000232386	novel transcript	lncRNA	FAIL	NO	NO	1.05545	56.301
ENST00000700909	ENSG00000291063	ENSG00000291063	novel transcript	lncRNA	FAIL	NO	NO	1.04721	57.2712
ENST00000447570	ENSG00000236393	ENSG00000236393	novel transcript	lncRNA	FAIL	NO	NO	1.04926	57.2712
ENST00000614571	ENSG00000291003	ENSG00000291003	novel transcript	lncRNA	FAIL	NO	NO	1.0514	57.2712
ENST00000639976	ENSG00000283897	ENSG00000283897	novel transcript	lncRNA	FAIL	NO	NO	1.06694	57.2712
ENST00000652329	ENST00000652329	ENSG00000286078	novel transcript	lncRNA	FAIL	NO	NO	1.05763	57.2712
ENST00000653308	ENSG00000268362	ENSG00000268362	novel transcript	lncRNA	FAIL	NO	NO	1.04041	57.2712
ENST00000657195	ENST00000657195	ENSG00000287263	novel transcript	lncRNA	FAIL	NO	NO	1.039	57.2712
ENST00000687096	ENSG00000289591	ENSG00000289591	novel transcript	lncRNA	FAIL	NO	NO	1.04442	57.2712
ENST00000451116	ENSG00000233363	ENSG00000233363	novel transcript	lncRNA	FAIL	NO	NO	1.06505	57.2712
ENST00000438602	ENSG00000291054	ENSG00000291054	novel transcript	lncRNA	FAIL	NO	NO	1.0514	57.2712
ENST00000421617	ENSG00000237342	ENSG00000237342	novel transcript	lncRNA	FAIL	NO	NO	1.05496	57.2712
ENST00000701197	ENSG00000287023	ENSG00000287023	novel transcript	lncRNA	FAIL	NO	NO	1.11254	57.2712
ENST00000690416	ENSG00000226530	ENSG00000226530	novel transcript	lncRNA	FAIL	NO	NO	1.04828	57.2712
ENST00000506416	ENSG00000250577	ENSG00000250577	novel transcript	lncRNA	FAIL	NO	NO	1.05755	57.2712
ENST00000458685	ENSG00000291195	ENSG00000291195	novel transcript	lncRNA	FAIL	NO	NO	1.06122	57.2712
ENST00000660356	ENSG00000287814	ENSG00000287814	novel transcript	lncRNA	FAIL	NO	NO	1.04324	57.2712
ENST00000564697	ENSG00000260422	ENSG00000260422	novel transcript	lncRNA	FAIL	NO	NO	1.05498	57.2712
ENST00000411838	ENSG00000234361	ENSG00000234361	novel transcript	lncRNA	FAIL	NO	NO	1.04545	57.2712
ENST00000509051	ENSG00000248245	ENSG00000248245	novel transcript	lncRNA	FAIL	NO	NO	1.03934	57.2712
ENST00000668003	ENSG00000287839	ENSG00000287839	novel transcript	lncRNA	FAIL	NO	NO	1.06098	57.2712
ENST00000413986	ENSG00000226455	ENSG00000226455	novel transcript	lncRNA	FAIL	NO	NO	1.04905	57.2712
ENST00000703575	ENST00000703575	ENSG00000260777	novel transcript	lncRNA	FAIL	NO	NO	1.06497	57.2712
ENST00000563144	ENSG00000291258	ENSG00000291258	novel transcript	lncRNA	FAIL	NO	NO	1.06903	57.2712
ENST00000671245	ENSG00000286359	ENSG00000286359	novel transcript	lncRNA	FAIL	NO	NO	1.04898	57.2712
ENST00000664154	ENSG00000253376	ENSG00000253376	novel transcript	lncRNA	FAIL	NO	NO	1.05634	57.2712
ENST00000664574	ENSG00000253376	ENSG00000253376	novel transcript	lncRNA	FAIL	NO	NO	1.05634	57.2712
ENST00000435284	ENSG00000228877	ENSG00000228877	novel transcript	lncRNA	FAIL	NO	NO	1.04403	57.2712
ENST00000675640	ENSG00000291178	ENSG00000291178	novel transcript	lncRNA	FAIL	NO	NO	1.07023	57.2712
ENST00000526112	ENSG00000254847	ENSG00000254847	novel transcript	lncRNA	FAIL	NO	NO	1.05138	57.2712
ENST00000615326	ENSG00000291075	ENSG00000291075	novel transcript	lncRNA	FAIL	NO	NO	1.04634	57.2712
ENST00000690313	ENSG00000291075	ENSG00000291075	novel transcript	lncRNA	FAIL	NO	NO	1.04634	57.2712
ENST00000653190	ENSG00000228627	ENSG00000228627	novel transcript	lncRNA	FAIL	NO	NO	1.04467	57.2712
ENST00000685970	ENSG00000291174	ENSG00000291174	novel transcript	lncRNA	FAIL	NO	NO	1.06286	57.2712
ENST00000686686	ENSG00000291081	ENSG00000291081	novel transcript	lncRNA	FAIL	NO	NO	1.08598	57.2712
ENST00000701005	ENSG00000291081	ENSG00000291081	novel transcript	lncRNA	FAIL	NO	NO	1.08598	57.2712
ENST00000428346	ENSG00000235356	ENSG00000235356	novel transcript	lncRNA	FAIL	NO	NO	1.04559	57.2712
ENST00000660954	ENSG00000244464	ENSG00000244464	novel transcript	lncRNA	FAIL	NO	NO	1.05307	57.2712
ENST00000629550	ENSG00000290347	ENSG00000290347	novel transcript	lncRNA	FAIL	NO	NO	1.06321	57.2712
ENST00000670987	ENSG00000262879	ENSG00000262879	novel transcript	lncRNA	FAIL	NO	NO	1.04452	57.2712
ENST00000522281	ENSG00000253376	ENSG00000253376	novel transcript	lncRNA	FAIL	NO	NO	1.05433	57.2712
ENST00000324630	ENSG00000254495	ENSG00000254495	novel transcript	lncRNA	FAIL	NO	NO	1.06879	57.2712
ENST00000563639	ENSG00000260457	ENSG00000260457	novel transcript	lncRNA	FAIL	NO	NO	1.0512	57.2712
ENST00000525610	ENSG00000290927	ENSG00000290927	novel transcript	lncRNA	FAIL	NO	NO	1.03965	57.2712
ENST00000661602	ENSG00000227486	ENSG00000227486	novel transcript	lncRNA	FAIL	NO	NO	1.04718	57.2712
ENST00000665660	ENST00000665660	ENSG00000234775	novel transcript	lncRNA	FAIL	NO	NO	1.04502	57.2712
ENST00000651499	ENSG00000230563	ENSG00000230563	novel transcript	lncRNA	FAIL	NO	NO	1.10419	57.2712
ENST00000652344	ENSG00000291202	ENSG00000291202	novel transcript	lncRNA	FAIL	NO	NO	1.04382	57.2712
ENST00000513419	ENSG00000248994	ENSG00000248994	novel transcript	lncRNA	FAIL	NO	NO	1.03799	57.2712
ENST00000522670	ENSG00000253335	ENSG00000253335	novel transcript	lncRNA	FAIL	NO	NO	1.04031	57.2712
ENST00000657061	ENSG00000235819	ENSG00000235819	novel transcript	lncRNA	FAIL	NO	NO	1.05434	57.2712
ENST00000660690	ENSG00000235819	ENSG00000235819	novel transcript	lncRNA	FAIL	NO	NO	1.05434	57.2712
ENST00000701125	ENSG00000227486	ENSG00000227486	novel transcript	lncRNA	FAIL	NO	NO	1.05459	57.2712
ENST00000701614	ENSG00000227486	ENSG00000227486	novel transcript	lncRNA	FAIL	NO	NO	1.05459	57.2712
ENST00000659088	ENSG00000230908	ENSG00000230908	novel transcript	lncRNA	FAIL	NO	NO	1.0453	57.2712
ENST00000468442	ENSG00000290796	ENSG00000290796	novel transcript	lncRNA	FAIL	NO	NO	1.05388	57.2712
ENST00000649635	ENSG00000291136	ENSG00000291136	novel transcript	lncRNA	FAIL	NO	NO	1.03148	57.2712
ENST00000416401	ENSG00000237756	ENSG00000237756	novel transcript	lncRNA	FAIL	NO	NO	1.04584	57.2712
ENST00000686736	ENSG00000291075	ENSG00000291075	novel transcript	lncRNA	FAIL	NO	NO	1.04304	57.2712
ENST00000602663	ENST00000602663	ENSG00000270055	novel transcript	lncRNA	FAIL	NO	NO	1.11748	57.2712
ENST00000512277	ENSG00000251270	ENSG00000251270	novel transcript	lncRNA	FAIL	NO	NO	1.05137	57.2712
ENST00000514813	ENSG00000291066	ENSG00000291066	novel transcript	lncRNA	FAIL	NO	NO	1.10128	57.2712
ENST00000559458	ENSG00000273333	ENSG00000273333	novel transcript	lncRNA	FAIL	NO	NO	1.04475	57.2712
ENST00000662436	ENSG00000275613	ENSG00000275613	novel transcript	lncRNA	FAIL	NO	NO	1.04834	57.2712
ENST00000687289	ENSG00000236924	ENSG00000236924	novel transcript	lncRNA	FAIL	NO	NO	1.03779	57.2712
ENST00000429367	ENSG00000233288	ENSG00000233288	novel transcript	lncRNA	FAIL	NO	NO	1.03974	57.2712
ENST00000606916	ENSG00000272329	ENSG00000272329	novel transcript	lncRNA	FAIL	NO	NO	1.04436	57.2712
ENST00000422831	ENSG00000236046	ENSG00000236046	novel transcript	lncRNA	FAIL	NO	NO	1.04404	57.2712
ENST00000701470	ENST00000701470	ENSG00000287263	novel transcript	lncRNA	FAIL	NO	NO	1.03363	57.2712
ENST00000667343	ENSG00000267248	ENSG00000267248	novel transcript	lncRNA	FAIL	NO	NO	1.04463	57.2712
ENST00000686977	ENSG00000267248	ENSG00000267248	novel transcript	lncRNA	FAIL	NO	NO	1.04463	57.2712
ENST00000687376	ENSG00000267248	ENSG00000267248	novel transcript	lncRNA	FAIL	NO	NO	1.04463	57.2712
ENST00000587325	ENSG00000230258	ENSG00000230258	novel transcript	lncRNA	FAIL	NO	NO	1.04474	57.2712
ENST00000590055	ENSG00000267079	ENSG00000267079	novel transcript	lncRNA	FAIL	NO	NO	1.04871	57.2712
ENST00000657933	ENSG00000249317	ENSG00000249317	novel transcript	lncRNA	FAIL	NO	NO	1.04469	57.2712
ENST00000635706	ENSG00000282898	ENSG00000282898	novel transcript	lncRNA	FAIL	NO	NO	1.05324	57.2712
ENST00000665405	ENSG00000235538	ENSG00000235538	novel transcript	lncRNA	FAIL	NO	NO	1.03196	57.2712
ENST00000627824	ENSG00000230615	ENSG00000230615	novel transcript	lncRNA	FAIL	NO	NO	1.07656	57.2712
ENST00000630008	ENSG00000230615	ENSG00000230615	novel transcript	lncRNA	FAIL	NO	NO	1.07656	57.2712
ENST00000687611	ENST00000687611	ENSG00000291132	novel transcript	lncRNA	FAIL	NO	NO	1.04176	57.2712
ENST00000526310	ENSG00000254422	ENSG00000254422	novel transcript	lncRNA	FAIL	NO	NO	1.05333	57.2712
ENST00000423925	ENSG00000223536	ENSG00000223536	novel transcript	lncRNA	FAIL	NO	NO	1.04151	57.2712
ENST00000426811	ENSG00000236892	ENSG00000236892	novel transcript	lncRNA	FAIL	NO	NO	1.03747	57.2712
ENST00000665499	ENSG00000233928	ENSG00000233928	novel transcript	lncRNA	FAIL	NO	NO	1.06448	57.2712
ENST00000630836	ENSG00000232732	ENSG00000232732	novel transcript	lncRNA	FAIL	NO	NO	1.079	57.2712
ENST00000428294	ENSG00000291015	ENSG00000291015	novel transcript	lncRNA	FAIL	NO	NO	1.05317	57.2712
ENST00000662394	ENSG00000253474	ENSG00000253474	novel transcript	lncRNA	FAIL	NO	NO	1.03612	57.2712
ENST00000664949	ENSG00000253474	ENSG00000253474	novel transcript	lncRNA	FAIL	NO	NO	1.03612	57.2712
ENST00000532022	ENSG00000255520	ENSG00000255520	novel transcript	lncRNA	FAIL	NO	NO	1.04073	57.2712
ENST00000440809	ENST00000440809	ENSG00000290929	novel transcript	lncRNA	FAIL	NO	NO	1.05965	57.2712
ENST00000689457	ENST00000689457	ENSG00000290929	novel transcript	lncRNA	FAIL	NO	NO	1.05965	57.2712
ENST00000425991	ENSG00000225032	ENSG00000225032	novel transcript	lncRNA	FAIL	NO	NO	1.04397	57.2712
ENST00000667713	ENSG00000287544	ENSG00000287544	novel transcript	lncRNA	FAIL	NO	NO	1.05725	57.2712
ENST00000309775	ENSG00000291174	ENSG00000291174	novel transcript	lncRNA	FAIL	NO	NO	1.04468	57.2712
ENST00000564287	ENSG00000260805	ENSG00000260805	novel transcript	lncRNA	FAIL	NO	NO	1.04492	57.2712
ENST00000689683	ENSG00000291075	ENSG00000291075	novel transcript	lncRNA	FAIL	NO	NO	1.06383	57.2712
ENST00000606555	ENSG00000272375	ENSG00000272375	novel transcript	lncRNA	FAIL	NO	NO	1.06739	57.2712
ENST00000692983	ENST00000692983	ENSG00000291132	novel transcript	lncRNA	FAIL	NO	NO	1.04031	57.2712
ENST00000517739	ENSG00000253619	ENSG00000253619	novel transcript	lncRNA	FAIL	NO	NO	1.04288	57.2712
ENST00000667718	ENSG00000262879	ENSG00000262879	novel transcript	lncRNA	FAIL	NO	NO	1.03909	57.2712
ENST00000609242	ENSG00000273162	ENSG00000273162	novel transcript	lncRNA	FAIL	NO	NO	1.04743	57.2712
ENST00000691737	ENSG00000291075	ENSG00000291075	novel transcript	lncRNA	FAIL	NO	NO	1.04339	57.2712
ENST00000661981	ENSG00000266908	ENSG00000266908	novel transcript	lncRNA	FAIL	NO	NO	1.05001	57.2712
ENST00000667474	ENSG00000267665	ENSG00000267665	novel transcript	lncRNA	FAIL	NO	NO	1.0408	57.2712
ENST00000458154	ENSG00000235578	ENSG00000235578	novel transcript	lncRNA	FAIL	NO	NO	1.09178	57.2712
ENST00000615650	ENSG00000276407	ENSG00000276407	novel transcript	lncRNA	FAIL	NO	NO	1.05061	57.2712
ENST00000669147	ENSG00000235538	ENSG00000235538	novel transcript	lncRNA	FAIL	NO	NO	1.03155	57.2712
ENST00000608013	ENSG00000291126	ENSG00000291126	novel transcript	lncRNA	FAIL	NO	NO	1.04158	57.2712
ENST00000685464	ENSG00000289078	ENSG00000289078	novel transcript	lncRNA	FAIL	NO	NO	1.0632	57.2712
ENST00000619960	ENSG00000291174	ENSG00000291174	novel transcript	lncRNA	FAIL	NO	NO	1.07767	57.2712
ENST00000526411	ENSG00000254942	ENSG00000254942	novel transcript	lncRNA	FAIL	NO	NO	1.05107	57.2712
ENST00000467292	ENSG00000291176	ENSG00000291176	novel transcript	lncRNA	FAIL	NO	NO	1.05392	57.2712
ENST00000685061	ENSG00000291176	ENSG00000291176	novel transcript	lncRNA	FAIL	NO	NO	1.05392	57.2712
ENST00000685321	ENSG00000291176	ENSG00000291176	novel transcript	lncRNA	FAIL	NO	NO	1.05392	57.2712
ENST00000685451	ENSG00000291176	ENSG00000291176	novel transcript	lncRNA	FAIL	NO	NO	1.05392	57.2712
ENST00000685578	ENSG00000291176	ENSG00000291176	novel transcript	lncRNA	FAIL	NO	NO	1.05392	57.2712
ENST00000685821	ENSG00000291176	ENSG00000291176	novel transcript	lncRNA	FAIL	NO	NO	1.05392	57.2712
ENST00000686146	ENSG00000291176	ENSG00000291176	novel transcript	lncRNA	FAIL	NO	NO	1.05392	57.2712
ENST00000686333	ENSG00000291176	ENSG00000291176	novel transcript	lncRNA	FAIL	NO	NO	1.05392	57.2712
ENST00000686549	ENSG00000291176	ENSG00000291176	novel transcript	lncRNA	FAIL	NO	NO	1.05392	57.2712
ENST00000686703	ENSG00000291176	ENSG00000291176	novel transcript	lncRNA	FAIL	NO	NO	1.05392	57.2712
ENST00000687567	ENSG00000291176	ENSG00000291176	novel transcript	lncRNA	FAIL	NO	NO	1.05392	57.2712
ENST00000687767	ENSG00000291176	ENSG00000291176	novel transcript	lncRNA	FAIL	NO	NO	1.05392	57.2712
ENST00000688019	ENSG00000291176	ENSG00000291176	novel transcript	lncRNA	FAIL	NO	NO	1.05392	57.2712
ENST00000689054	ENSG00000291176	ENSG00000291176	novel transcript	lncRNA	FAIL	NO	NO	1.05392	57.2712
ENST00000689299	ENSG00000291176	ENSG00000291176	novel transcript	lncRNA	FAIL	NO	NO	1.05392	57.2712
ENST00000689315	ENSG00000291176	ENSG00000291176	novel transcript	lncRNA	FAIL	NO	NO	1.05392	57.2712
ENST00000689487	ENSG00000291176	ENSG00000291176	novel transcript	lncRNA	FAIL	NO	NO	1.05392	57.2712
ENST00000689599	ENSG00000291176	ENSG00000291176	novel transcript	lncRNA	FAIL	NO	NO	1.05392	57.2712
ENST00000690226	ENSG00000291176	ENSG00000291176	novel transcript	lncRNA	FAIL	NO	NO	1.05392	57.2712
ENST00000690531	ENSG00000291176	ENSG00000291176	novel transcript	lncRNA	FAIL	NO	NO	1.05392	57.2712
ENST00000690546	ENSG00000291176	ENSG00000291176	novel transcript	lncRNA	FAIL	NO	NO	1.05392	57.2712
ENST00000690894	ENSG00000291176	ENSG00000291176	novel transcript	lncRNA	FAIL	NO	NO	1.05392	57.2712
ENST00000691037	ENSG00000291176	ENSG00000291176	novel transcript	lncRNA	FAIL	NO	NO	1.05392	57.2712
ENST00000691480	ENSG00000291176	ENSG00000291176	novel transcript	lncRNA	FAIL	NO	NO	1.05392	57.2712
ENST00000691683	ENSG00000291176	ENSG00000291176	novel transcript	lncRNA	FAIL	NO	NO	1.05392	57.2712
ENST00000691870	ENSG00000291176	ENSG00000291176	novel transcript	lncRNA	FAIL	NO	NO	1.05392	57.2712
ENST00000692114	ENSG00000291176	ENSG00000291176	novel transcript	lncRNA	FAIL	NO	NO	1.05392	57.2712
ENST00000692364	ENSG00000291176	ENSG00000291176	novel transcript	lncRNA	FAIL	NO	NO	1.05392	57.2712
ENST00000692639	ENSG00000291176	ENSG00000291176	novel transcript	lncRNA	FAIL	NO	NO	1.05392	57.2712
ENST00000700796	ENSG00000291176	ENSG00000291176	novel transcript	lncRNA	FAIL	NO	NO	1.05392	57.2712
ENST00000701149	ENSG00000291176	ENSG00000291176	novel transcript	lncRNA	FAIL	NO	NO	1.05392	57.2712
ENST00000701887	ENSG00000291176	ENSG00000291176	novel transcript	lncRNA	FAIL	NO	NO	1.05392	57.2712
ENST00000702710	ENSG00000291176	ENSG00000291176	novel transcript	lncRNA	FAIL	NO	NO	1.05392	57.2712
ENST00000702739	ENSG00000291176	ENSG00000291176	novel transcript	lncRNA	FAIL	NO	NO	1.05392	57.2712
ENST00000702875	ENSG00000291176	ENSG00000291176	novel transcript	lncRNA	FAIL	NO	NO	1.05392	57.2712
ENST00000652518	ENSG00000286044	ENSG00000286044	novel transcript	lncRNA	FAIL	NO	NO	1.04316	57.2712
ENST00000652677	ENSG00000286044	ENSG00000286044	novel transcript	lncRNA	FAIL	NO	NO	1.04316	57.2712
ENST00000513415	ENSG00000290520	ENSG00000290520	novel transcript	lncRNA	FAIL	NO	NO	1.04513	57.2712
ENST00000664978	ENSG00000288557	ENSG00000288557	novel transcript	lncRNA	FAIL	NO	NO	1.04344	57.2712
ENST00000700863	ENSG00000291075	ENSG00000291075	novel transcript	lncRNA	FAIL	NO	NO	1.06303	57.2712
ENST00000428569	ENSG00000223344	ENSG00000223344	novel transcript	lncRNA	FAIL	NO	NO	1.04523	57.2712
ENST00000658284	ENSG00000286420	ENSG00000286420	novel transcript	lncRNA	FAIL	NO	NO	1.04585	57.2712
ENST00000549951	ENSG00000258265	ENSG00000258265	novel transcript	lncRNA	FAIL	NO	NO	1.0818	57.2712
ENST00000596736	ENSG00000229855	ENSG00000229855	novel transcript	lncRNA	FAIL	NO	NO	1.06301	57.2712
ENST00000693596	ENSG00000254277	ENSG00000254277	novel transcript	lncRNA	FAIL	NO	NO	1.05736	57.2712
ENST00000498247	ENSG00000241884	ENSG00000241884	novel transcript	lncRNA	FAIL	NO	NO	1.04903	57.2712
ENST00000624926	ENSG00000279388	ENSG00000279388	novel transcript	TEC	FAIL	NO	NO	1.04692	57.2712
ENST00000612093	ENSG00000290947	ENSG00000290947	novel transcript	lncRNA	FAIL	NO	NO	1.03112	57.2712
ENST00000664627	ENSG00000268362	ENSG00000268362	novel transcript	lncRNA	FAIL	NO	NO	1.0402	57.2712
ENST00000647661	ENSG00000233397	ENSG00000233397	novel transcript	lncRNA	FAIL	NO	NO	1.05203	57.2712
ENST00000663373	ENSG00000259320	ENSG00000259320	novel transcript	lncRNA	FAIL	NO	NO	1.0472	57.2712
ENST00000457976	ENSG00000237422	ENSG00000237422	novel transcript	lncRNA	FAIL	NO	NO	1.04992	57.2712
ENST00000507964	ENSG00000250409	ENSG00000250409	novel transcript	lncRNA	FAIL	NO	NO	1.04285	57.2712
ENST00000423995	ENST00000423995	ENSG00000291132	novel transcript	lncRNA	FAIL	NO	NO	1.03672	57.2712
ENST00000669199	ENSG00000287620	ENSG00000287620	novel transcript	lncRNA	FAIL	NO	NO	1.06355	57.2712
ENST00000450509	ENSG00000230065	ENSG00000230065	novel transcript	lncRNA	FAIL	NO	NO	1.04482	57.2712
ENST00000440403	ENSG00000225555	ENSG00000225555	novel transcript	lncRNA	FAIL	NO	NO	1.0463	57.2712
ENST00000381645	ENSG00000291015	ENSG00000291015	novel transcript	lncRNA	FAIL	NO	NO	1.05294	57.2712
ENST00000561961	ENSG00000261094	ENSG00000261094	novel transcript	lncRNA	FAIL	NO	NO	1.05378	57.2712
ENST00000506476	ENSG00000250129	ENSG00000250129	novel transcript	lncRNA	FAIL	NO	NO	1.04319	57.2712
ENST00000559041	ENSG00000259713	ENSG00000259713	novel transcript	lncRNA	FAIL	NO	NO	1.05607	57.2712
ENST00000651729	ENSG00000286161	ENSG00000286161	novel transcript	lncRNA	FAIL	NO	NO	1.04989	57.2712
ENST00000453866	ENSG00000233179	ENSG00000233179	novel transcript	lncRNA	FAIL	NO	NO	1.04485	57.2712
ENST00000617090	ENSG00000275390	ENSG00000275390	novel transcript	lncRNA	FAIL	NO	NO	1.07057	57.2712
ENST00000485055	ENSG00000285336	ENSG00000285336	novel transcript	lncRNA	FAIL	NO	NO	1.05611	57.2712
ENST00000564121	ENSG00000260163	ENSG00000260163	novel transcript	lncRNA	FAIL	NO	NO	1.05379	57.2712
ENST00000447111	ENSG00000231903	ENSG00000231903	novel transcript	lncRNA	FAIL	NO	NO	1.0452	57.2712
ENST00000416842	ENST00000416842	ENSG00000229986	novel transcript	lncRNA	FAIL	NO	NO	1.03818	57.2712
ENST00000658121	ENSG00000262879	ENSG00000262879	novel transcript	lncRNA	FAIL	NO	NO	1.03428	57.2712
ENST00000450080	ENSG00000231336	ENSG00000231336	novel transcript	lncRNA	FAIL	NO	NO	1.05745	57.2712
ENST00000358073	ENSG00000243155	ENSG00000243155	novel transcript	lncRNA	FAIL	NO	NO	1.05677	57.2712
ENST00000664436	ENSG00000267665	ENSG00000267665	novel transcript	lncRNA	FAIL	NO	NO	1.03955	57.2712
ENST00000689503	ENSG00000291107	ENSG00000291107	novel transcript	lncRNA	FAIL	NO	NO	1.04678	57.2712
ENST00000534543	ENSG00000254540	ENSG00000254540	novel transcript	lncRNA	FAIL	NO	NO	1.05204	57.2712
ENST00000648979	ENSG00000285557	ENSG00000285557	novel transcript	lncRNA	FAIL	NO	NO	1.04563	57.2712
ENST00000665534	ENSG00000227061	ENSG00000227061	novel transcript	lncRNA	FAIL	NO	NO	1.04627	57.2712
ENST00000687023	ENST00000687023	ENSG00000291132	novel transcript	lncRNA	FAIL	NO	NO	1.03776	57.2712
ENST00000453016	ENSG00000226266	ENSG00000226266	novel transcript	lncRNA	FAIL	NO	NO	1.03513	57.2712
ENST00000422345	ENSG00000223643	ENSG00000223643	novel transcript	lncRNA	FAIL	NO	NO	1.05788	57.2712
ENST00000661928	ENSG00000287292	ENSG00000287292	novel transcript	lncRNA	FAIL	NO	NO	1.05729	57.2712
ENST00000514791	ENSG00000249894	ENSG00000249894	novel transcript	lncRNA	FAIL	NO	NO	1.04661	58.3437
ENST00000664071	ENSG00000226149	ENSG00000226149	novel transcript	lncRNA	FAIL	NO	NO	1.03626	58.3437
ENST00000687608	ENSG00000289172	ENSG00000289172	novel transcript	lncRNA	FAIL	NO	NO	1.0387	58.3437
ENST00000526984	ENSG00000291249	ENSG00000291249	novel transcript	lncRNA	FAIL	NO	NO	1.04847	58.3437
ENST00000623304	ENSG00000279862	ENSG00000279862	novel transcript	TEC	FAIL	NO	NO	1.049	58.3437
ENST00000689878	ENSG00000291130	ENSG00000291130	novel transcript	lncRNA	FAIL	NO	NO	1.03917	58.3437
ENST00000570002	ENST00000570002	ENSG00000291018	novel transcript	lncRNA	FAIL	NO	NO	1.04416	58.3437
ENST00000430078	ENSG00000237927	ENSG00000237927	novel transcript	lncRNA	FAIL	NO	NO	1.03494	58.3437
ENST00000511291	ENSG00000251216	ENSG00000251216	novel transcript	lncRNA	FAIL	NO	NO	1.03846	58.3437
ENST00000423600	ENSG00000229178	ENSG00000229178	novel transcript	lncRNA	FAIL	NO	NO	1.04341	58.3437
ENST00000418941	ENST00000418941	ENSG00000225146	novel transcript	lncRNA	FAIL	NO	NO	1.0364	58.3437
ENST00000665911	ENST00000665911	ENSG00000225166	novel transcript	lncRNA	FAIL	NO	NO	1.03771	58.3437
ENST00000558641	ENSG00000259604	ENSG00000259604	novel transcript	lncRNA	FAIL	NO	NO	1.05342	58.3437
ENST00000687239	ENSG00000290993	ENSG00000290993	novel transcript	lncRNA	FAIL	NO	NO	1.0355	58.3437
ENST00000568246	ENSG00000260392	ENSG00000260392	novel transcript	lncRNA	FAIL	NO	NO	1.04273	58.3437
ENST00000512989	ENSG00000249317	ENSG00000249317	novel transcript	lncRNA	FAIL	NO	NO	1.03912	58.3437
ENST00000607322	ENSG00000203279	ENSG00000203279	novel transcript	lncRNA	FAIL	NO	NO	1.07731	58.3437
ENST00000647570	ENSG00000259789	ENSG00000259789	novel transcript	lncRNA	FAIL	NO	NO	1.06534	58.3437
ENST00000591364	ENSG00000256343	ENSG00000256343	novel transcript	lncRNA	FAIL	NO	NO	1.06127	58.3437
ENST00000636550	ENSG00000253688	ENSG00000253688	novel transcript	lncRNA	FAIL	NO	NO	1.04599	58.3437
ENST00000448063	ENSG00000224018	ENSG00000224018	novel transcript	lncRNA	FAIL	NO	NO	1.03526	58.3437
ENST00000659308	ENSG00000249328	ENSG00000249328	novel transcript	lncRNA	FAIL	NO	NO	1.04109	58.3437
ENST00000558499	ENSG00000259275	ENSG00000259275	novel transcript	lncRNA	FAIL	NO	NO	1.03983	58.3437
ENST00000657678	ENSG00000223522	ENSG00000223522	novel transcript	lncRNA	FAIL	NO	NO	1.04244	58.3437
ENST00000661521	ENSG00000223522	ENSG00000223522	novel transcript	lncRNA	FAIL	NO	NO	1.04244	58.3437
ENST00000702924	ENSG00000291174	ENSG00000291174	novel transcript	lncRNA	FAIL	NO	NO	1.07188	58.3437
ENST00000627271	ENSG00000229855	ENSG00000229855	novel transcript	lncRNA	FAIL	NO	NO	1.05985	58.3437
ENST00000658417	ENSG00000229855	ENSG00000229855	novel transcript	lncRNA	FAIL	NO	NO	1.05985	58.3437
ENST00000668258	ENSG00000229855	ENSG00000229855	novel transcript	lncRNA	FAIL	NO	NO	1.05985	58.3437
ENST00000620192	ENSG00000260337	ENSG00000260337	novel transcript	lncRNA	FAIL	NO	NO	1.04432	58.3437
ENST00000443935	ENSG00000236754	ENSG00000236754	novel transcript	lncRNA	FAIL	NO	NO	1.0414	58.3437
ENST00000518558	ENSG00000253207	ENSG00000253207	novel transcript	lncRNA	FAIL	NO	NO	1.04167	58.3437
ENST00000438247	ENSG00000228613	ENSG00000228613	novel transcript	lncRNA	FAIL	NO	NO	1.0447	58.3437
ENST00000634951	ENSG00000283108	ENSG00000283108	novel transcript	lncRNA	FAIL	NO	NO	1.057	58.3437
ENST00000668058	ENSG00000226149	ENSG00000226149	novel transcript	lncRNA	FAIL	NO	NO	1.0354	58.3437
ENST00000554181	ENSG00000259061	ENSG00000259061	novel transcript	lncRNA	FAIL	NO	NO	1.04545	58.3437
ENST00000560059	ENSG00000259363	ENSG00000259363	novel transcript	lncRNA	FAIL	NO	NO	1.04211	58.3437
ENST00000661885	ENSG00000259363	ENSG00000259363	novel transcript	lncRNA	FAIL	NO	NO	1.04211	58.3437
ENST00000670817	ENSG00000259363	ENSG00000259363	novel transcript	lncRNA	FAIL	NO	NO	1.04211	58.3437
ENST00000623784	ENST00000623784	ENSG00000279227	novel transcript	TEC	FAIL	NO	NO	1.04047	58.3437
ENST00000567253	ENSG00000261159	ENSG00000261159	novel transcript	lncRNA	FAIL	NO	NO	1.04035	58.3437
ENST00000659675	ENSG00000250243	ENSG00000250243	novel transcript	lncRNA	FAIL	NO	NO	1.06135	58.3437
ENST00000569883	ENSG00000261019	ENSG00000261019	novel transcript	lncRNA	FAIL	NO	NO	1.04368	58.3437
ENST00000448131	ENSG00000230190	ENSG00000230190	novel transcript	lncRNA	FAIL	NO	NO	1.04018	58.3437
ENST00000499631	ENSG00000290993	ENSG00000290993	novel transcript	lncRNA	FAIL	NO	NO	1.03732	58.3437
ENST00000664694	ENSG00000287396	ENSG00000287396	novel transcript	lncRNA	FAIL	NO	NO	1.04584	58.3437
ENST00000419993	ENSG00000230955	ENSG00000230955	novel transcript	lncRNA	FAIL	NO	NO	1.0549	58.3437
ENST00000419104	ENST00000419104	ENSG00000290936	novel transcript	lncRNA	FAIL	NO	NO	1.04796	58.3437
ENST00000657913	ENSG00000254111	ENSG00000254111	novel transcript	lncRNA	FAIL	NO	NO	1.0392	58.3437
ENST00000504928	ENSG00000231683	ENSG00000231683	novel transcript	lncRNA	FAIL	NO	NO	1.04581	58.3437
ENST00000511793	ENSG00000248667	ENSG00000248667	novel transcript	lncRNA	FAIL	NO	NO	1.04311	58.3437
ENST00000416249	ENSG00000232470	ENSG00000232470	novel transcript	lncRNA	FAIL	NO	NO	1.03793	58.3437
ENST00000668060	ENSG00000268362	ENSG00000268362	novel transcript	lncRNA	FAIL	NO	NO	1.03367	58.3437
ENST00000634905	ENSG00000291068	ENSG00000291068	novel transcript	lncRNA	FAIL	NO	NO	1.03451	58.3437
ENST00000645813	ENSG00000285413	ENSG00000285413	novel transcript	lncRNA	FAIL	NO	NO	1.04873	58.3437
ENST00000485974	ENSG00000244151	ENSG00000244151	novel transcript	lncRNA	FAIL	NO	NO	1.03876	58.3437
ENST00000544163	ENSG00000256706	ENSG00000256706	novel transcript	lncRNA	FAIL	NO	NO	1.04598	58.3437
ENST00000528514	ENSG00000255495	ENSG00000255495	novel transcript	lncRNA	FAIL	NO	NO	1.05569	58.3437
ENST00000656961	ENST00000656961	ENSG00000255410	novel transcript	lncRNA	FAIL	NO	NO	1.03612	58.3437
ENST00000537827	ENSG00000256152	ENSG00000256152	novel transcript	lncRNA	FAIL	NO	NO	1.04126	58.3437
ENST00000479646	ENSG00000285347	ENSG00000285347	novel transcript	lncRNA	FAIL	NO	NO	1.05171	58.3437
ENST00000609585	ENSG00000290735	ENSG00000290735	novel transcript	lncRNA	FAIL	NO	NO	1.07617	58.3437
ENST00000669710	ENSG00000290735	ENSG00000290735	novel transcript	lncRNA	FAIL	NO	NO	1.07617	58.3437
ENST00000652913	ENSG00000253130	ENSG00000253130	novel transcript	lncRNA	FAIL	NO	NO	1.04287	58.3437
ENST00000661669	ENSG00000250501	ENSG00000250501	novel transcript	lncRNA	FAIL	NO	NO	1.04103	58.3437
ENST00000663646	ENSG00000287579	ENSG00000287579	novel transcript	lncRNA	FAIL	NO	NO	1.0485	58.3437
ENST00000548029	ENST00000548029	ENSG00000257682	novel transcript	lncRNA	FAIL	NO	NO	1.0385	58.3437
ENST00000418416	ENSG00000226218	ENSG00000226218	novel transcript	lncRNA	FAIL	NO	NO	1.03585	58.3437
ENST00000666233	ENSG00000236212	ENSG00000236212	novel transcript	lncRNA	FAIL	NO	NO	1.03921	58.3437
ENST00000416509	ENSG00000224844	ENSG00000224844	novel transcript	lncRNA	FAIL	NO	NO	1.04315	58.3437
ENST00000422107	ENSG00000228988	ENSG00000228988	novel transcript	lncRNA	FAIL	NO	NO	1.04814	58.3437
ENST00000421848	ENST00000421848	ENSG00000223379	novel transcript	lncRNA	FAIL	NO	NO	1.07887	58.3437
ENST00000700832	ENSG00000287706	ENSG00000287706	novel transcript	lncRNA	FAIL	NO	NO	1.04052	58.3437
ENST00000651170	ENSG00000214719	ENSG00000214719	novel transcript	lncRNA	FAIL	NO	NO	1.04415	58.3437
ENST00000444729	ENSG00000232353	ENSG00000232353	novel transcript	lncRNA	FAIL	NO	NO	1.03616	58.3437
ENST00000649745	ENSG00000285727	ENSG00000285727	novel transcript	lncRNA	FAIL	NO	NO	1.04102	58.3437
ENST00000532304	ENSG00000290927	ENSG00000290927	novel transcript	lncRNA	FAIL	NO	NO	1.03231	58.3437
ENST00000666058	ENSG00000286763	ENSG00000286763	novel transcript	lncRNA	FAIL	NO	NO	1.04288	58.3437
ENST00000697483	ENSG00000289731	ENSG00000289731	Novel transcript	lncRNA	FAIL	NO	NO	1.06167	58.3437
ENST00000616781	ENST00000616781	ENSG00000291013	novel transcript	lncRNA	FAIL	NO	NO	1.03581	58.3437
ENST00000518222	ENSG00000253474	ENSG00000253474	novel transcript	lncRNA	FAIL	NO	NO	1.03087	58.3437
ENST00000662753	ENSG00000253474	ENSG00000253474	novel transcript	lncRNA	FAIL	NO	NO	1.03087	58.3437
ENST00000703577	ENST00000703577	ENSG00000260777	novel transcript	lncRNA	FAIL	NO	NO	1.0497	58.3437
ENST00000587114	ENSG00000267564	ENSG00000267564	novel transcript	lncRNA	FAIL	NO	NO	1.04898	58.3437
ENST00000618339	ENSG00000257398	ENSG00000257398	novel transcript	lncRNA	FAIL	NO	NO	1.04164	58.3437
ENST00000663307	ENSG00000254111	ENSG00000254111	novel transcript	lncRNA	FAIL	NO	NO	1.04006	58.3437
ENST00000657367	ENSG00000233288	ENSG00000233288	novel transcript	lncRNA	FAIL	NO	NO	1.03532	58.3437
ENST00000674972	ENSG00000291178	ENSG00000291178	novel transcript	lncRNA	FAIL	NO	NO	1.04595	58.3437
ENST00000675486	ENSG00000291178	ENSG00000291178	novel transcript	lncRNA	FAIL	NO	NO	1.04595	58.3437
ENST00000685342	ENSG00000291178	ENSG00000291178	novel transcript	lncRNA	FAIL	NO	NO	1.04595	58.3437
ENST00000685607	ENSG00000291178	ENSG00000291178	novel transcript	lncRNA	FAIL	NO	NO	1.04595	58.3437
ENST00000686594	ENSG00000291178	ENSG00000291178	novel transcript	lncRNA	FAIL	NO	NO	1.04595	58.3437
ENST00000687053	ENSG00000291178	ENSG00000291178	novel transcript	lncRNA	FAIL	NO	NO	1.04595	58.3437
ENST00000690455	ENSG00000291178	ENSG00000291178	novel transcript	lncRNA	FAIL	NO	NO	1.04595	58.3437
ENST00000690914	ENSG00000291178	ENSG00000291178	novel transcript	lncRNA	FAIL	NO	NO	1.04595	58.3437
ENST00000691107	ENSG00000291178	ENSG00000291178	novel transcript	lncRNA	FAIL	NO	NO	1.04595	58.3437
ENST00000691365	ENSG00000291178	ENSG00000291178	novel transcript	lncRNA	FAIL	NO	NO	1.04595	58.3437
ENST00000692231	ENSG00000291178	ENSG00000291178	novel transcript	lncRNA	FAIL	NO	NO	1.04595	58.3437
ENST00000692675	ENSG00000291178	ENSG00000291178	novel transcript	lncRNA	FAIL	NO	NO	1.04595	58.3437
ENST00000693338	ENSG00000291178	ENSG00000291178	novel transcript	lncRNA	FAIL	NO	NO	1.04595	58.3437
ENST00000700905	ENSG00000291178	ENSG00000291178	novel transcript	lncRNA	FAIL	NO	NO	1.04595	58.3437
ENST00000702250	ENSG00000291178	ENSG00000291178	novel transcript	lncRNA	FAIL	NO	NO	1.04595	58.3437
ENST00000702891	ENSG00000291178	ENSG00000291178	novel transcript	lncRNA	FAIL	NO	NO	1.04595	58.3437
ENST00000529884	ENSG00000255506	ENSG00000255506	novel transcript	lncRNA	FAIL	NO	NO	1.03707	58.3437
ENST00000658858	ENSG00000268362	ENSG00000268362	novel transcript	lncRNA	FAIL	NO	NO	1.03825	58.3437
ENST00000456018	ENSG00000224029	ENSG00000224029	novel transcript	lncRNA	FAIL	NO	NO	1.04009	58.3437
ENST00000542992	ENSG00000248358	ENSG00000248358	novel transcript	lncRNA	FAIL	NO	NO	1.04366	58.3437
ENST00000659714	ENSG00000251095	ENSG00000251095	novel transcript	lncRNA	FAIL	NO	NO	1.03929	58.3437
ENST00000659721	ENSG00000226149	ENSG00000226149	novel transcript	lncRNA	FAIL	NO	NO	1.03416	58.3437
ENST00000440689	ENSG00000232811	ENSG00000232811	novel transcript	lncRNA	FAIL	NO	NO	1.03386	58.3437
ENST00000701135	ENSG00000289860	ENSG00000289860	novel transcript	lncRNA	FAIL	NO	NO	1.05574	58.3437
ENST00000519840	ENSG00000254277	ENSG00000254277	novel transcript	lncRNA	FAIL	NO	NO	1.04803	58.3437
ENST00000507290	ENSG00000291079	ENSG00000291079	novel transcript	lncRNA	FAIL	NO	NO	1.05837	58.3437
ENST00000441532	ENSG00000234206	ENSG00000234206	novel transcript	lncRNA	FAIL	NO	NO	1.04049	58.3437
ENST00000690996	ENST00000690996	ENSG00000288838	novel transcript	lncRNA	FAIL	NO	NO	1.03933	58.3437
ENST00000659527	ENSG00000242540	ENSG00000242540	novel transcript	lncRNA	FAIL	NO	NO	1.04546	58.3437
ENST00000634630	ENSG00000283108	ENSG00000283108	novel transcript	lncRNA	FAIL	NO	NO	1.04334	58.3437
ENST00000662371	ENSG00000286891	ENSG00000286891	novel transcript	lncRNA	FAIL	NO	NO	1.04241	58.3437
ENST00000531763	ENSG00000254878	ENSG00000254878	novel transcript	lncRNA	FAIL	NO	NO	1.03968	58.3437
ENST00000663251	ENSG00000251131	ENSG00000251131	novel transcript	lncRNA	FAIL	NO	NO	1.04193	58.3437
ENST00000653866	ENSG00000287493	ENSG00000287493	novel transcript	lncRNA	FAIL	NO	NO	1.04756	58.3437
ENST00000686269	ENSG00000291136	ENSG00000291136	novel transcript	lncRNA	FAIL	NO	NO	1.0275	58.3437
ENST00000675610	ENSG00000291178	ENSG00000291178	novel transcript	lncRNA	FAIL	NO	NO	1.05242	58.3437
ENST00000689719	ENSG00000291178	ENSG00000291178	novel transcript	lncRNA	FAIL	NO	NO	1.05242	58.3437
ENST00000689907	ENSG00000291178	ENSG00000291178	novel transcript	lncRNA	FAIL	NO	NO	1.05242	58.3437
ENST00000690446	ENSG00000291178	ENSG00000291178	novel transcript	lncRNA	FAIL	NO	NO	1.05242	58.3437
ENST00000693010	ENSG00000291178	ENSG00000291178	novel transcript	lncRNA	FAIL	NO	NO	1.05242	58.3437
ENST00000701138	ENSG00000291178	ENSG00000291178	novel transcript	lncRNA	FAIL	NO	NO	1.05242	58.3437
ENST00000702164	ENSG00000291178	ENSG00000291178	novel transcript	lncRNA	FAIL	NO	NO	1.05242	58.3437
ENST00000518302	ENSG00000254060	ENSG00000254060	novel transcript	lncRNA	FAIL	NO	NO	1.04783	58.3437
ENST00000673788	ENSG00000232884	ENSG00000232884	novel transcript	lncRNA	FAIL	NO	NO	1.04795	58.3437
ENST00000566394	ENSG00000261573	ENSG00000261573	novel transcript	lncRNA	FAIL	NO	NO	1.04055	58.3437
ENST00000424119	ENSG00000238201	ENSG00000238201	novel transcript	lncRNA	FAIL	NO	NO	1.03849	58.3437
ENST00000426946	ENSG00000233242	ENSG00000233242	novel transcript	lncRNA	FAIL	NO	NO	1.03684	58.3437
ENST00000690971	ENSG00000291212	ENSG00000291212	novel transcript	lncRNA	FAIL	NO	NO	1.04128	58.3437
ENST00000426616	ENSG00000238043	ENSG00000238043	novel transcript	lncRNA	FAIL	NO	NO	1.03979	58.3437
ENST00000564237	ENST00000564237	ENSG00000290792	novel transcript	lncRNA	FAIL	NO	NO	1.03598	58.3437
ENST00000661892	ENST00000661892	ENSG00000248515	novel transcript	lncRNA	FAIL	NO	NO	1.0487	58.3437
ENST00000671016	ENSG00000237473	ENSG00000237473	novel transcript	lncRNA	FAIL	NO	NO	1.04191	58.3437
ENST00000622616	ENSG00000275773	ENSG00000275773	novel transcript	lncRNA	FAIL	NO	NO	1.04067	58.3437
ENST00000559270	ENSG00000291039	ENSG00000291039	novel transcript	lncRNA	FAIL	NO	NO	1.03975	58.3437
ENST00000660968	ENSG00000250519	ENSG00000250519	novel transcript	lncRNA	FAIL	NO	NO	1.03604	58.3437
ENST00000659832	ENSG00000251031	ENSG00000251031	novel transcript	lncRNA	FAIL	NO	NO	1.05581	59.4918
ENST00000623773	ENSG00000279532	ENSG00000279532	novel transcript	TEC	FAIL	NO	NO	1.03401	59.4918
ENST00000659136	ENSG00000267002	ENSG00000267002	novel transcript	lncRNA	FAIL	NO	NO	1.03983	59.4918
ENST00000557770	ENSG00000258600	ENSG00000258600	novel transcript	lncRNA	FAIL	NO	NO	1.03901	59.4918
ENST00000437643	ENSG00000230615	ENSG00000230615	novel transcript	lncRNA	FAIL	NO	NO	1.02934	59.4918
ENST00000701678	ENSG00000243176	ENSG00000243176	novel transcript	lncRNA	FAIL	NO	NO	1.03624	59.4918
ENST00000639246	ENST00000639246	ENSG00000290804	novel transcript	lncRNA	FAIL	NO	NO	1.04342	59.4918
ENST00000379816	ENSG00000290663	ENSG00000290663	novel transcript	lncRNA	FAIL	NO	NO	1.03752	59.4918
ENST00000519491	ENSG00000254035	ENSG00000254035	novel transcript	lncRNA	FAIL	NO	NO	1.03492	59.4918
ENST00000435368	ENST00000435368	ENSG00000231401	novel transcript	lncRNA	FAIL	NO	NO	1.03635	59.4918
ENST00000701318	ENSG00000291159	ENSG00000291159	novel transcript	lncRNA	FAIL	NO	NO	1.04747	59.4918
ENST00000442442	ENST00000442442	ENSG00000228115	novel transcript	lncRNA	FAIL	NO	NO	1.04093	59.4918
ENST00000663924	ENSG00000287407	ENSG00000287407	novel transcript	lncRNA	FAIL	NO	NO	1.03956	59.4918
ENST00000418478	ENSG00000230303	ENSG00000230303	novel transcript	lncRNA	FAIL	NO	NO	1.06904	59.4918
ENST00000657430	ENSG00000230303	ENSG00000230303	novel transcript	lncRNA	FAIL	NO	NO	1.06904	59.4918
ENST00000521523	ENSG00000254339	ENSG00000254339	novel transcript	lncRNA	FAIL	NO	NO	1.03756	59.4918
ENST00000537498	ENSG00000256982	ENSG00000256982	novel transcript	lncRNA	FAIL	NO	NO	1.03213	59.4918
ENST00000432210	ENSG00000228086	ENSG00000228086	novel transcript	lncRNA	FAIL	NO	NO	1.03728	59.4918
ENST00000526616	ENSG00000254983	ENSG00000254983	novel transcript	lncRNA	FAIL	NO	NO	1.0423	59.4918
ENST00000655977	ENSG00000254775	ENSG00000254775	novel transcript	lncRNA	FAIL	NO	NO	1.03819	59.4918
ENST00000446347	ENSG00000236817	ENSG00000236817	novel transcript	lncRNA	FAIL	NO	NO	1.03469	59.4918
ENST00000702249	ENSG00000226308	ENSG00000226308	novel transcript	lncRNA	FAIL	NO	NO	1.0379	59.4918
ENST00000511422	ENSG00000248927	ENSG00000248927	novel transcript	lncRNA	FAIL	NO	NO	1.03252	59.4918
ENST00000542600	ENSG00000290939	ENSG00000290939	novel transcript	lncRNA	FAIL	NO	NO	1.04339	59.4918
ENST00000443688	ENST00000443688	ENSG00000225489	novel transcript	lncRNA	FAIL	NO	NO	1.03352	59.4918
ENST00000529837	ENST00000529837	ENSG00000254687	novel transcript	lncRNA	FAIL	NO	NO	1.03212	59.4918
ENST00000624996	ENSG00000280091	ENSG00000280091	novel transcript	TEC	FAIL	NO	NO	1.05022	59.4918
ENST00000653806	ENSG00000253474	ENSG00000253474	novel transcript	lncRNA	FAIL	NO	NO	1.02972	59.4918
ENST00000664628	ENSG00000287018	ENSG00000287018	novel transcript	lncRNA	FAIL	NO	NO	1.03489	59.4918
ENST00000662227	ENSG00000257522	ENSG00000257522	novel transcript	lncRNA	FAIL	NO	NO	1.04068	59.4918
ENST00000559643	ENSG00000259320	ENSG00000259320	novel transcript	lncRNA	FAIL	NO	NO	1.03814	59.4918
ENST00000700937	ENSG00000291079	ENSG00000291079	novel transcript	lncRNA	FAIL	NO	NO	1.05607	59.4918
ENST00000691924	ENSG00000289596	ENSG00000289596	novel transcript	lncRNA	FAIL	NO	NO	1.04556	59.4918
ENST00000618315	ENSG00000290989	ENSG00000290989	novel transcript	lncRNA	FAIL	NO	NO	1.05453	59.4918
ENST00000622033	ENSG00000290989	ENSG00000290989	novel transcript	lncRNA	FAIL	NO	NO	1.05453	59.4918
ENST00000692730	ENSG00000261211	ENSG00000261211	novel transcript	lncRNA	FAIL	NO	NO	1.04249	59.4918
ENST00000522848	ENSG00000291079	ENSG00000291079	novel transcript	lncRNA	FAIL	NO	NO	1.03861	59.4918
ENST00000436429	ENSG00000231201	ENSG00000231201	novel transcript	lncRNA	FAIL	NO	NO	1.03677	59.4918
ENST00000553464	ENSG00000258526	ENSG00000258526	novel transcript	lncRNA	FAIL	NO	NO	1.03457	59.4918
ENST00000663500	ENSG00000258526	ENSG00000258526	novel transcript	lncRNA	FAIL	NO	NO	1.03457	59.4918
ENST00000687862	ENSG00000291207	ENSG00000291207	novel transcript	lncRNA	FAIL	NO	NO	1.03999	59.4918
ENST00000693004	ENSG00000290927	ENSG00000290927	novel transcript	lncRNA	FAIL	NO	NO	1.03042	59.4918
ENST00000431117	ENSG00000224194	ENSG00000224194	novel transcript	lncRNA	FAIL	NO	NO	1.03334	59.4918
ENST00000587704	ENSG00000236299	ENSG00000236299	novel transcript	lncRNA	FAIL	NO	NO	1.03696	59.4918
ENST00000594855	ENSG00000236299	ENSG00000236299	novel transcript	lncRNA	FAIL	NO	NO	1.03696	59.4918
ENST00000596569	ENSG00000236299	ENSG00000236299	novel transcript	lncRNA	FAIL	NO	NO	1.03696	59.4918
ENST00000688467	ENSG00000287709	ENSG00000287709	novel transcript	lncRNA	FAIL	NO	NO	1.03406	59.4918
ENST00000690177	ENSG00000287709	ENSG00000287709	novel transcript	lncRNA	FAIL	NO	NO	1.03406	59.4918
ENST00000685852	ENSG00000291178	ENSG00000291178	novel transcript	lncRNA	FAIL	NO	NO	1.06118	59.4918
ENST00000686890	ENSG00000291178	ENSG00000291178	novel transcript	lncRNA	FAIL	NO	NO	1.06118	59.4918
ENST00000689000	ENSG00000291178	ENSG00000291178	novel transcript	lncRNA	FAIL	NO	NO	1.06118	59.4918
ENST00000689447	ENSG00000291178	ENSG00000291178	novel transcript	lncRNA	FAIL	NO	NO	1.06118	59.4918
ENST00000701011	ENSG00000291178	ENSG00000291178	novel transcript	lncRNA	FAIL	NO	NO	1.06118	59.4918
ENST00000701649	ENSG00000291178	ENSG00000291178	novel transcript	lncRNA	FAIL	NO	NO	1.06118	59.4918
ENST00000701653	ENSG00000291178	ENSG00000291178	novel transcript	lncRNA	FAIL	NO	NO	1.06118	59.4918
ENST00000663018	ENSG00000259423	ENSG00000259423	novel transcript	lncRNA	FAIL	NO	NO	1.05476	59.4918
ENST00000557709	ENSG00000258426	ENSG00000258426	novel transcript	lncRNA	FAIL	NO	NO	1.03917	59.4918
ENST00000701151	ENSG00000291075	ENSG00000291075	novel transcript	lncRNA	FAIL	NO	NO	1.0518	59.4918
ENST00000518031	ENSG00000254362	ENSG00000254362	novel transcript	lncRNA	FAIL	NO	NO	1.03356	59.4918
ENST00000454253	ENST00000454253	ENSG00000236641	novel transcript	lncRNA	FAIL	NO	NO	1.04114	59.4918
ENST00000439027	ENSG00000228735	ENSG00000228735	novel transcript	lncRNA	FAIL	NO	NO	1.03671	59.4918
ENST00000519828	ENSG00000253474	ENSG00000253474	novel transcript	lncRNA	FAIL	NO	NO	1.0328	59.4918
ENST00000692407	ENSG00000291214	ENSG00000291214	novel transcript	lncRNA	FAIL	NO	NO	1.02783	59.4918
ENST00000669438	ENSG00000233288	ENSG00000233288	novel transcript	lncRNA	FAIL	NO	NO	1.03388	59.4918
ENST00000454631	ENSG00000233461	ENSG00000233461	novel transcript	lncRNA	FAIL	NO	NO	1.04601	59.4918
ENST00000443504	ENSG00000231662	ENSG00000231662	novel transcript	lncRNA	FAIL	NO	NO	1.03469	59.4918
ENST00000606115	ENST00000606115	ENSG00000272505	novel transcript	lncRNA	FAIL	NO	NO	1.03363	59.4918
ENST00000692474	ENSG00000287811	ENSG00000287811	novel transcript	lncRNA	FAIL	NO	NO	1.03572	59.4918
ENST00000693383	ENSG00000226310	ENSG00000226310	novel transcript	lncRNA	FAIL	NO	NO	1.0361	59.4918
ENST00000568297	ENSG00000260337	ENSG00000260337	novel transcript	lncRNA	FAIL	NO	NO	1.0664	59.4918
ENST00000623666	ENSG00000280320	ENSG00000280320	novel transcript	TEC	FAIL	NO	NO	1.03917	59.4918
ENST00000513672	ENSG00000248322	ENSG00000248322	novel transcript	lncRNA	FAIL	NO	NO	1.05214	59.4918
ENST00000653378	ENSG00000251377	ENSG00000251377	novel transcript	lncRNA	FAIL	NO	NO	1.04259	59.4918
ENST00000569460	ENSG00000260585	ENSG00000260585	novel transcript	lncRNA	FAIL	NO	NO	1.0353	59.4918
ENST00000651399	ENSG00000253363	ENSG00000253363	novel transcript	lncRNA	FAIL	NO	NO	1.03175	59.4918
ENST00000656455	ENSG00000253363	ENSG00000253363	novel transcript	lncRNA	FAIL	NO	NO	1.03175	59.4918
ENST00000663604	ENSG00000253363	ENSG00000253363	novel transcript	lncRNA	FAIL	NO	NO	1.03175	59.4918
ENST00000659524	ENSG00000247134	ENSG00000247134	novel transcript	lncRNA	FAIL	NO	NO	1.03234	59.4918
ENST00000668656	ENSG00000268362	ENSG00000268362	novel transcript	lncRNA	FAIL	NO	NO	1.03162	59.4918
ENST00000669554	ENST00000669554	ENSG00000261090	novel transcript	lncRNA	FAIL	NO	NO	1.03741	59.4918
ENST00000661659	ENSG00000233461	ENSG00000233461	novel transcript	lncRNA	FAIL	NO	NO	1.0643	59.4918
ENST00000431956	ENSG00000237389	ENSG00000237389	novel transcript	lncRNA	FAIL	NO	NO	1.03887	59.4918
ENST00000653455	ENSG00000251680	ENSG00000251680	novel transcript	lncRNA	FAIL	NO	NO	1.03271	59.4918
ENST00000430640	ENSG00000231756	ENSG00000231756	novel transcript	lncRNA	FAIL	NO	NO	1.03224	59.4918
ENST00000702574	ENSG00000290032	ENSG00000290032	novel transcript	lncRNA	FAIL	NO	NO	1.07136	59.4918
ENST00000691133	ENSG00000227486	ENSG00000227486	novel transcript	lncRNA	FAIL	NO	NO	1.04168	59.4918
ENST00000690405	ENSG00000290928	ENSG00000290928	novel transcript	lncRNA	FAIL	NO	NO	1.04829	59.4918
ENST00000455988	ENSG00000235934	ENSG00000235934	novel transcript	lncRNA	FAIL	NO	NO	1.02998	59.4918
ENST00000662920	ENSG00000229797	ENSG00000229797	novel transcript	lncRNA	FAIL	NO	NO	1.03868	59.4918
ENST00000492523	ENSG00000241357	ENSG00000241357	novel transcript	lncRNA	FAIL	NO	NO	1.03437	59.4918
ENST00000670905	ENSG00000268362	ENSG00000268362	novel transcript	lncRNA	FAIL	NO	NO	1.04547	59.4918
ENST00000518367	ENSG00000253503	ENSG00000253503	novel transcript	lncRNA	FAIL	NO	NO	1.04222	59.4918
ENST00000676390	ENSG00000288612	ENSG00000288612	novel transcript	lncRNA	FAIL	NO	NO	1.04377	59.4918
ENST00000653388	ENSG00000287100	ENSG00000287100	novel transcript	lncRNA	FAIL	NO	NO	1.06341	59.4918
ENST00000417577	ENSG00000232978	ENSG00000232978	novel transcript	lncRNA	FAIL	NO	NO	1.03834	59.4918
ENST00000701787	ENSG00000289926	ENSG00000289926	novel transcript	lncRNA	FAIL	NO	NO	1.04369	59.4918
ENST00000486536	ENST00000486536	ENSG00000290950	novel transcript	lncRNA	FAIL	NO	NO	1.04476	59.4918
ENST00000438623	ENSG00000224521	ENSG00000224521	novel transcript	lncRNA	FAIL	NO	NO	1.05043	59.4918
ENST00000666101	ENSG00000268362	ENSG00000268362	novel transcript	lncRNA	FAIL	NO	NO	1.03251	59.4918
ENST00000659841	ENSG00000286615	ENSG00000286615	novel transcript	lncRNA	FAIL	NO	NO	1.0454	59.4918
ENST00000670868	ENSG00000286615	ENSG00000286615	novel transcript	lncRNA	FAIL	NO	NO	1.0454	59.4918
ENST00000650343	ENSG00000259309	ENSG00000259309	novel transcript	lncRNA	FAIL	NO	NO	1.04225	59.4918
ENST00000443258	ENSG00000291176	ENSG00000291176	novel transcript	lncRNA	FAIL	NO	NO	1.04957	59.4918
ENST00000685203	ENSG00000291176	ENSG00000291176	novel transcript	lncRNA	FAIL	NO	NO	1.04957	59.4918
ENST00000690986	ENSG00000291176	ENSG00000291176	novel transcript	lncRNA	FAIL	NO	NO	1.04957	59.4918
ENST00000702185	ENSG00000291176	ENSG00000291176	novel transcript	lncRNA	FAIL	NO	NO	1.04957	59.4918
ENST00000702843	ENSG00000291176	ENSG00000291176	novel transcript	lncRNA	FAIL	NO	NO	1.04957	59.4918
ENST00000520881	ENSG00000253821	ENSG00000253821	novel transcript	lncRNA	FAIL	NO	NO	1.03723	59.4918
ENST00000686514	ENST00000686514	ENSG00000291132	novel transcript	lncRNA	FAIL	NO	NO	1.03778	59.4918
ENST00000698306	ENSG00000289745	ENSG00000289745	novel transcript	lncRNA	FAIL	NO	NO	1.04932	59.4918
ENST00000534594	ENSG00000255256	ENSG00000255256	novel transcript	lncRNA	FAIL	NO	NO	1.03272	59.4918
ENST00000446301	ENSG00000229047	ENSG00000229047	novel transcript	lncRNA	FAIL	NO	NO	1.04133	59.4918
ENST00000507296	ENSG00000249275	ENSG00000249275	novel transcript	lncRNA	FAIL	NO	NO	1.03588	59.4918
ENST00000442055	ENSG00000228172	ENSG00000228172	novel transcript	lncRNA	FAIL	NO	NO	1.03376	59.4918
ENST00000692641	ENSG00000291111	ENSG00000291111	novel transcript	lncRNA	FAIL	NO	NO	1.05267	59.4918
ENST00000702421	ENSG00000291111	ENSG00000291111	novel transcript	lncRNA	FAIL	NO	NO	1.05267	59.4918
ENST00000664300	ENSG00000259363	ENSG00000259363	novel transcript	lncRNA	FAIL	NO	NO	1.03382	59.4918
ENST00000653447	ENSG00000285756	ENSG00000285756	novel transcript	lncRNA	FAIL	NO	NO	1.03088	59.4918
ENST00000567913	ENSG00000291201	ENSG00000291201	novel transcript	lncRNA	FAIL	NO	NO	1.0337	59.4918
ENST00000446888	ENSG00000231138	ENSG00000231138	novel transcript	lncRNA	FAIL	NO	NO	1.03109	59.4918
ENST00000654611	ENSG00000268362	ENSG00000268362	novel transcript	lncRNA	FAIL	NO	NO	1.03673	59.4918
ENST00000655171	ENSG00000285569	ENSG00000285569	novel transcript	lncRNA	FAIL	NO	NO	1.06101	59.4918
ENST00000658208	ENSG00000254775	ENSG00000254775	novel transcript	lncRNA	FAIL	NO	NO	1.03652	59.4918
ENST00000665744	ENSG00000254775	ENSG00000254775	novel transcript	lncRNA	FAIL	NO	NO	1.03652	59.4918
ENST00000514662	ENSG00000250831	ENSG00000250831	novel transcript	lncRNA	FAIL	NO	NO	1.03606	59.4918
ENST00000663382	ENSG00000260995	ENSG00000260995	novel transcript	lncRNA	FAIL	NO	NO	1.03268	59.4918
ENST00000599977	ENSG00000232732	ENSG00000232732	novel transcript	lncRNA	FAIL	NO	NO	1.03647	59.4918
ENST00000515377	ENSG00000250001	ENSG00000250001	novel transcript	lncRNA	FAIL	NO	NO	1.03754	59.4918
ENST00000477099	ENSG00000240792	ENSG00000240792	novel transcript	lncRNA	FAIL	NO	NO	1.02987	59.4918
ENST00000626377	ENSG00000281460	ENSG00000281460	novel transcript	lncRNA	FAIL	NO	NO	1.05231	59.4918
ENST00000505572	ENSG00000249023	ENSG00000249023	novel transcript	lncRNA	FAIL	NO	NO	1.03507	59.4918
ENST00000506911	ENSG00000250260	ENSG00000250260	novel transcript	lncRNA	FAIL	NO	NO	1.03475	59.4918
ENST00000521541	ENSG00000253642	ENSG00000253642	novel transcript	lncRNA	FAIL	NO	NO	1.03848	59.4918
ENST00000416099	ENSG00000243960	ENSG00000243960	novel transcript	lncRNA	FAIL	NO	NO	1.04023	59.4918
ENST00000447227	ENSG00000228553	ENSG00000228553	novel transcript	lncRNA	FAIL	NO	NO	1.03926	59.4918
ENST00000412811	ENSG00000231873	ENSG00000231873	novel transcript	lncRNA	FAIL	NO	NO	1.03523	59.4918
ENST00000620845	ENSG00000278716	ENSG00000278716	novel transcript	lncRNA	FAIL	NO	NO	1.0431	59.4918
ENST00000479244	ENSG00000239767	ENSG00000239767	novel transcript	lncRNA	FAIL	NO	NO	1.03658	59.4918
ENST00000687242	ENSG00000289217	ENSG00000289217	novel transcript	lncRNA	FAIL	NO	NO	1.03552	59.4918
ENST00000592121	ENSG00000267401	ENSG00000267401	novel transcript	lncRNA	FAIL	NO	NO	1.04501	59.4918
ENST00000542819	ENSG00000255801	ENSG00000255801	novel transcript	lncRNA	FAIL	NO	NO	1.03315	59.4918
ENST00000687886	ENSG00000258649	ENSG00000258649	novel transcript	lncRNA	FAIL	NO	NO	1.03965	59.4918
ENST00000693595	ENSG00000258649	ENSG00000258649	novel transcript	lncRNA	FAIL	NO	NO	1.03965	59.4918
ENST00000702131	ENSG00000258649	ENSG00000258649	novel transcript	lncRNA	FAIL	NO	NO	1.03965	59.4918
ENST00000585373	ENSG00000237234	ENSG00000237234	novel transcript	lncRNA	FAIL	NO	NO	1.0333	59.4918
ENST00000658666	ENSG00000255216	ENSG00000255216	novel transcript	lncRNA	FAIL	NO	NO	1.03619	59.4918
ENST00000531426	ENST00000531426	ENSG00000254484	novel transcript	lncRNA	FAIL	NO	NO	1.03133	59.4918
ENST00000648066	ENSG00000237356	ENSG00000237356	novel transcript	lncRNA	FAIL	NO	NO	1.03898	59.4918
ENST00000666221	ENSG00000247134	ENSG00000247134	novel transcript	lncRNA	FAIL	NO	NO	1.03097	59.4918
ENST00000428825	ENSG00000233665	ENSG00000233665	novel transcript	lncRNA	FAIL	NO	NO	1.03419	59.4918
ENST00000549710	ENSG00000257515	ENSG00000257515	novel transcript	lncRNA	FAIL	NO	NO	1.02993	59.4918
ENST00000666249	ENSG00000227388	ENSG00000227388	novel transcript	lncRNA	FAIL	NO	NO	1.03897	59.4918
ENST00000638886	ENSG00000279317	ENSG00000279317	novel transcript	lncRNA	FAIL	NO	NO	1.04991	59.4918
ENST00000440528	ENSG00000225399	ENSG00000225399	novel transcript	lncRNA	FAIL	NO	NO	1.0352	60.561
ENST00000622888	ENSG00000225399	ENSG00000225399	novel transcript	lncRNA	FAIL	NO	NO	1.0352	60.561
ENST00000610398	ENSG00000275613	ENSG00000275613	novel transcript	lncRNA	FAIL	NO	NO	1.04436	60.561
ENST00000650374	ENSG00000248787	ENSG00000248787	novel transcript	lncRNA	FAIL	NO	NO	1.04748	60.561
ENST00000702868	ENSG00000291136	ENSG00000291136	novel transcript	lncRNA	FAIL	NO	NO	1.05157	60.561
ENST00000668498	ENSG00000286557	ENSG00000286557	novel transcript	lncRNA	FAIL	NO	NO	1.034	60.561
ENST00000447413	ENSG00000213963	ENSG00000213963	novel transcript	lncRNA	FAIL	NO	NO	1.04501	60.561
ENST00000515866	ENSG00000290993	ENSG00000290993	novel transcript	lncRNA	FAIL	NO	NO	1.0305	60.561
ENST00000684908	ENSG00000289128	ENSG00000289128	novel transcript	lncRNA	FAIL	NO	NO	1.04494	60.561
ENST00000693310	ENSG00000290921	ENSG00000290921	novel transcript	lncRNA	FAIL	NO	NO	1.03974	60.561
ENST00000691337	ENST00000691337	ENSG00000291132	novel transcript	lncRNA	FAIL	NO	NO	1.03288	60.561
ENST00000658837	ENSG00000247134	ENSG00000247134	novel transcript	lncRNA	FAIL	NO	NO	1.03102	60.561
ENST00000697671	ENSG00000284977	ENSG00000284977	novel transcript	lncRNA	FAIL	NO	NO	1.0346	60.561
ENST00000657330	ENSG00000227748	ENSG00000227748	novel transcript	lncRNA	FAIL	NO	NO	1.03605	60.561
ENST00000658795	ENSG00000227748	ENSG00000227748	novel transcript	lncRNA	FAIL	NO	NO	1.03605	60.561
ENST00000661207	ENSG00000227748	ENSG00000227748	novel transcript	lncRNA	FAIL	NO	NO	1.03605	60.561
ENST00000343087	ENSG00000223502	ENSG00000223502	novel transcript	lncRNA	FAIL	NO	NO	1.0454	60.561
ENST00000518163	ENSG00000254194	ENSG00000254194	novel transcript	lncRNA	FAIL	NO	NO	1.03916	60.561
ENST00000509036	ENSG00000251131	ENSG00000251131	novel transcript	lncRNA	FAIL	NO	NO	1.0305	60.561
ENST00000418875	ENSG00000237002	ENSG00000237002	novel transcript	lncRNA	FAIL	NO	NO	1.03391	60.561
ENST00000441428	ENSG00000237832	ENSG00000237832	novel transcript	lncRNA	FAIL	NO	NO	1.03174	60.561
ENST00000655535	ENSG00000247134	ENSG00000247134	novel transcript	lncRNA	FAIL	NO	NO	1.0288	60.561
ENST00000438151	ENSG00000229717	ENSG00000229717	novel transcript	lncRNA	FAIL	NO	NO	1.0349	60.561
ENST00000658523	ENSG00000233288	ENSG00000233288	novel transcript	lncRNA	FAIL	NO	NO	1.0341	60.561
ENST00000486545	ENSG00000243953	ENSG00000243953	novel transcript	lncRNA	FAIL	NO	NO	1.03137	60.561
ENST00000562304	ENST00000562304	ENSG00000261638	novel transcript	lncRNA	FAIL	NO	NO	1.03927	60.561
ENST00000532103	ENSG00000290412	ENSG00000290412	novel transcript	lncRNA	FAIL	NO	NO	1.04983	60.561
ENST00000692505	ENSG00000290927	ENSG00000290927	novel transcript	lncRNA	FAIL	NO	NO	1.02796	60.561
ENST00000418574	ENSG00000255871	ENSG00000255871	novel transcript	lncRNA	FAIL	NO	NO	1.04084	60.561
ENST00000667370	ENST00000667370	ENSG00000287954	novel transcript	lncRNA	FAIL	NO	NO	1.03699	60.561
ENST00000447347	ENST00000447347	ENSG00000225393	novel transcript	lncRNA	FAIL	NO	NO	1.0507	60.561
ENST00000664547	ENSG00000287763	ENSG00000287763	novel transcript	lncRNA	FAIL	NO	NO	1.04075	60.561
ENST00000416173	ENSG00000235127	ENSG00000235127	novel transcript	lncRNA	FAIL	NO	NO	1.03317	60.561
ENST00000686978	ENSG00000291189	ENSG00000291189	novel transcript	lncRNA	FAIL	NO	NO	1.03848	60.561
ENST00000700804	ENSG00000291189	ENSG00000291189	novel transcript	lncRNA	FAIL	NO	NO	1.03848	60.561
ENST00000701216	ENSG00000291189	ENSG00000291189	novel transcript	lncRNA	FAIL	NO	NO	1.03848	60.561
ENST00000701724	ENSG00000291189	ENSG00000291189	novel transcript	lncRNA	FAIL	NO	NO	1.03848	60.561
ENST00000444306	ENSG00000232692	ENSG00000232692	novel transcript	lncRNA	FAIL	NO	NO	1.03747	60.561
ENST00000461011	ENSG00000285756	ENSG00000285756	novel transcript	lncRNA	FAIL	NO	NO	1.02911	60.561
ENST00000452500	ENSG00000227075	ENSG00000227075	novel transcript	lncRNA	FAIL	NO	NO	1.02851	60.561
ENST00000700879	ENSG00000291046	ENSG00000291046	novel transcript	lncRNA	FAIL	NO	NO	1.03158	60.561
ENST00000667250	ENSG00000254092	ENSG00000254092	novel transcript	lncRNA	FAIL	NO	NO	1.03321	60.561
ENST00000686723	ENSG00000227486	ENSG00000227486	novel transcript	lncRNA	FAIL	NO	NO	1.03952	60.561
ENST00000442706	ENSG00000230991	ENSG00000230991	novel transcript	lncRNA	FAIL	NO	NO	1.03125	60.561
ENST00000674136	ENSG00000232884	ENSG00000232884	novel transcript	lncRNA	FAIL	NO	NO	1.03228	60.561
ENST00000422216	ENSG00000226252	ENSG00000226252	novel transcript	lncRNA	FAIL	NO	NO	1.02632	60.561
ENST00000428335	ENSG00000236665	ENSG00000236665	novel transcript	lncRNA	FAIL	NO	NO	1.03147	60.561
ENST00000660701	ENST00000660701	ENSG00000231401	novel transcript	lncRNA	FAIL	NO	NO	1.03372	60.561
ENST00000651914	ENSG00000234763	ENSG00000234763	novel transcript	lncRNA	FAIL	NO	NO	1.0314	60.561
ENST00000655767	ENSG00000234763	ENSG00000234763	novel transcript	lncRNA	FAIL	NO	NO	1.0314	60.561
ENST00000670476	ENSG00000234763	ENSG00000234763	novel transcript	lncRNA	FAIL	NO	NO	1.0314	60.561
ENST00000691477	ENSG00000291081	ENSG00000291081	novel transcript	lncRNA	FAIL	NO	NO	1.03686	60.561
ENST00000700958	ENSG00000259675	ENSG00000259675	novel transcript	lncRNA	FAIL	NO	NO	1.05298	60.561
ENST00000423256	ENSG00000228403	ENSG00000228403	novel transcript	lncRNA	FAIL	NO	NO	1.03196	60.561
ENST00000598710	ENSG00000225216	ENSG00000225216	novel transcript	lncRNA	FAIL	NO	NO	1.04471	60.561
ENST00000625831	ENSG00000225216	ENSG00000225216	novel transcript	lncRNA	FAIL	NO	NO	1.04471	60.561
ENST00000626337	ENSG00000225216	ENSG00000225216	novel transcript	lncRNA	FAIL	NO	NO	1.04471	60.561
ENST00000629410	ENSG00000225216	ENSG00000225216	novel transcript	lncRNA	FAIL	NO	NO	1.04471	60.561
ENST00000667373	ENSG00000245651	ENSG00000245651	novel transcript	lncRNA	FAIL	NO	NO	1.03639	60.561
ENST00000684890	ENSG00000291176	ENSG00000291176	novel transcript	lncRNA	FAIL	NO	NO	1.04888	60.561
ENST00000685912	ENSG00000291176	ENSG00000291176	novel transcript	lncRNA	FAIL	NO	NO	1.04888	60.561
ENST00000687421	ENSG00000291176	ENSG00000291176	novel transcript	lncRNA	FAIL	NO	NO	1.04888	60.561
ENST00000687514	ENSG00000291176	ENSG00000291176	novel transcript	lncRNA	FAIL	NO	NO	1.04888	60.561
ENST00000687808	ENSG00000291176	ENSG00000291176	novel transcript	lncRNA	FAIL	NO	NO	1.04888	60.561
ENST00000688439	ENSG00000291176	ENSG00000291176	novel transcript	lncRNA	FAIL	NO	NO	1.04888	60.561
ENST00000688890	ENSG00000291176	ENSG00000291176	novel transcript	lncRNA	FAIL	NO	NO	1.04888	60.561
ENST00000690132	ENSG00000291176	ENSG00000291176	novel transcript	lncRNA	FAIL	NO	NO	1.04888	60.561
ENST00000690506	ENSG00000291176	ENSG00000291176	novel transcript	lncRNA	FAIL	NO	NO	1.04888	60.561
ENST00000692128	ENSG00000291176	ENSG00000291176	novel transcript	lncRNA	FAIL	NO	NO	1.04888	60.561
ENST00000692942	ENSG00000291176	ENSG00000291176	novel transcript	lncRNA	FAIL	NO	NO	1.04888	60.561
ENST00000692960	ENSG00000291176	ENSG00000291176	novel transcript	lncRNA	FAIL	NO	NO	1.04888	60.561
ENST00000693304	ENSG00000291176	ENSG00000291176	novel transcript	lncRNA	FAIL	NO	NO	1.04888	60.561
ENST00000701505	ENSG00000291176	ENSG00000291176	novel transcript	lncRNA	FAIL	NO	NO	1.04888	60.561
ENST00000702348	ENSG00000291176	ENSG00000291176	novel transcript	lncRNA	FAIL	NO	NO	1.04888	60.561
ENST00000702789	ENSG00000291176	ENSG00000291176	novel transcript	lncRNA	FAIL	NO	NO	1.04888	60.561
ENST00000659139	ENSG00000287706	ENSG00000287706	novel transcript	lncRNA	FAIL	NO	NO	1.02672	60.561
ENST00000655054	ENSG00000250519	ENSG00000250519	novel transcript	lncRNA	FAIL	NO	NO	1.03528	60.561
ENST00000663963	ENSG00000250519	ENSG00000250519	novel transcript	lncRNA	FAIL	NO	NO	1.03528	60.561
ENST00000653852	ENSG00000237356	ENSG00000237356	novel transcript	lncRNA	FAIL	NO	NO	1.03051	60.561
ENST00000456683	ENSG00000227574	ENSG00000227574	novel transcript	lncRNA	FAIL	NO	NO	1.05403	60.561
ENST00000686623	ENSG00000291176	ENSG00000291176	novel transcript	lncRNA	FAIL	NO	NO	1.03781	60.561
ENST00000701738	ENSG00000291176	ENSG00000291176	novel transcript	lncRNA	FAIL	NO	NO	1.03781	60.561
ENST00000469268	ENSG00000243273	ENSG00000243273	novel transcript	lncRNA	FAIL	NO	NO	1.03012	60.561
ENST00000499314	ENSG00000291283	ENSG00000291283	novel transcript	lncRNA	FAIL	NO	NO	1.03347	60.561
ENST00000590707	ENST00000590707	ENSG00000290550	novel transcript	lncRNA	FAIL	NO	NO	1.03791	60.561
ENST00000457851	ENSG00000235035	ENSG00000235035	novel transcript	lncRNA	FAIL	NO	NO	1.03128	60.561
ENST00000666027	ENSG00000249388	ENSG00000249388	novel transcript	lncRNA	FAIL	NO	NO	1.0366	60.561
ENST00000614537	ENSG00000273784	ENSG00000273784	novel transcript	lncRNA	FAIL	NO	NO	1.05754	60.561
ENST00000523265	ENSG00000253583	ENSG00000253583	novel transcript	lncRNA	FAIL	NO	NO	1.0344	60.561
ENST00000663444	ENSG00000237356	ENSG00000237356	novel transcript	lncRNA	FAIL	NO	NO	1.03248	60.561
ENST00000662357	ENSG00000285838	ENSG00000285838	novel transcript	lncRNA	FAIL	NO	NO	1.03658	60.561
ENST00000549888	ENSG00000257329	ENSG00000257329	novel transcript	lncRNA	FAIL	NO	NO	1.03021	60.561
ENST00000668994	ENSG00000266489	ENSG00000266489	novel transcript	lncRNA	FAIL	NO	NO	1.03194	60.561
ENST00000702239	ENSG00000289172	ENSG00000289172	novel transcript	lncRNA	FAIL	NO	NO	1.02971	60.561
ENST00000656694	ENSG00000287544	ENSG00000287544	novel transcript	lncRNA	FAIL	NO	NO	1.03452	60.561
ENST00000431237	ENSG00000290449	ENSG00000290449	novel transcript	lncRNA	FAIL	NO	NO	1.03464	60.561
ENST00000641315	ENSG00000284707	ENSG00000284707	novel transcript	lncRNA	FAIL	NO	NO	1.04822	60.561
ENST00000600751	ENST00000600751	ENSG00000290427	novel transcript	lncRNA	FAIL	NO	NO	1.03206	60.561
ENST00000693084	ENSG00000227486	ENSG00000227486	novel transcript	lncRNA	FAIL	NO	NO	1.03772	60.561
ENST00000701123	ENSG00000227486	ENSG00000227486	novel transcript	lncRNA	FAIL	NO	NO	1.03772	60.561
ENST00000671359	ENSG00000287625	ENSG00000287625	novel transcript	lncRNA	FAIL	NO	NO	1.03752	60.561
ENST00000667284	ENSG00000239767	ENSG00000239767	novel transcript	lncRNA	FAIL	NO	NO	1.03417	60.561
ENST00000545800	ENSG00000257086	ENSG00000257086	novel transcript	lncRNA	FAIL	NO	NO	1.03244	60.561
ENST00000441666	ENSG00000230379	ENSG00000230379	novel transcript	lncRNA	FAIL	NO	NO	1.03185	60.561
ENST00000438897	ENSG00000229118	ENSG00000229118	novel transcript	lncRNA	FAIL	NO	NO	1.06049	60.561
ENST00000670086	ENSG00000225647	ENSG00000225647	novel transcript	lncRNA	FAIL	NO	NO	1.02954	60.561
ENST00000398039	ENSG00000273784	ENSG00000273784	novel transcript	lncRNA	FAIL	NO	NO	1.0452	60.561
ENST00000411561	ENSG00000233367	ENSG00000233367	novel transcript	lncRNA	FAIL	NO	NO	1.03106	60.561
ENST00000500843	ENSG00000247134	ENSG00000247134	novel transcript	lncRNA	FAIL	NO	NO	1.0299	60.561
ENST00000449915	ENSG00000291234	ENSG00000291234	novel transcript	lncRNA	FAIL	NO	NO	1.03999	60.561
ENST00000484974	ENSG00000290830	ENSG00000290830	novel transcript	lncRNA	FAIL	NO	NO	1.05347	60.561
ENST00000492837	ENSG00000290830	ENSG00000290830	novel transcript	lncRNA	FAIL	NO	NO	1.05347	60.561
ENST00000685467	ENST00000685467	ENSG00000291132	novel transcript	lncRNA	FAIL	NO	NO	1.03406	60.561
ENST00000609475	ENSG00000272977	ENSG00000272977	novel transcript	lncRNA	FAIL	NO	NO	1.03577	60.561
ENST00000666265	ENSG00000286725	ENSG00000286725	novel transcript	lncRNA	FAIL	NO	NO	1.02985	60.561
ENST00000671474	ENSG00000256389	ENSG00000256389	novel transcript	lncRNA	FAIL	NO	NO	1.0365	60.561
ENST00000427950	ENSG00000224400	ENSG00000224400	novel transcript	lncRNA	FAIL	NO	NO	1.02742	60.561
ENST00000439824	ENSG00000233424	ENSG00000233424	novel transcript	lncRNA	FAIL	NO	NO	1.04059	60.561
ENST00000519281	ENSG00000253728	ENSG00000253728	novel transcript	lncRNA	FAIL	NO	NO	1.02766	60.561
ENST00000687879	ENSG00000289201	ENSG00000289201	novel transcript	lncRNA	FAIL	NO	NO	1.03972	60.561
ENST00000700882	ENSG00000289153	ENSG00000289153	novel transcript	lncRNA	FAIL	NO	NO	1.03938	60.561
ENST00000657567	ENSG00000286474	ENSG00000286474	novel transcript	lncRNA	FAIL	NO	NO	1.03773	60.561
ENST00000572124	ENSG00000290989	ENSG00000290989	novel transcript	lncRNA	FAIL	NO	NO	1.03741	60.561
ENST00000454869	ENSG00000232063	ENSG00000232063	novel transcript	lncRNA	FAIL	NO	NO	1.03383	60.561
ENST00000554252	ENSG00000258903	ENSG00000258903	novel transcript	lncRNA	FAIL	NO	NO	1.02731	60.561
ENST00000526769	ENSG00000291143	ENSG00000291143	novel transcript	lncRNA	FAIL	NO	NO	1.03383	60.561
ENST00000430748	ENSG00000236676	ENSG00000236676	novel transcript	lncRNA	FAIL	NO	NO	1.03216	60.561
ENST00000513332	ENSG00000251567	ENSG00000251567	novel transcript	lncRNA	FAIL	NO	NO	1.02725	60.561
ENST00000467050	ENSG00000240093	ENSG00000240093	novel transcript	lncRNA	FAIL	NO	NO	1.02962	60.561
ENST00000638998	ENST00000638998	ENSG00000290797	novel transcript	lncRNA	FAIL	NO	NO	1.07165	60.561
ENST00000656144	ENSG00000254092	ENSG00000254092	novel transcript	lncRNA	FAIL	NO	NO	1.04977	60.561
ENST00000563569	ENSG00000260907	ENSG00000260907	novel transcript	lncRNA	FAIL	NO	NO	1.05905	60.561
ENST00000409162	ENST00000409162	ENSG00000222022	novel transcript	lncRNA	FAIL	NO	NO	1.02855	60.561
ENST00000688136	ENSG00000291171	ENSG00000291171	novel transcript	lncRNA	FAIL	NO	NO	1.03021	60.561
ENST00000471307	ENSG00000145075	ENSG00000145075	novel transcript	lncRNA	FAIL	NO	NO	1.04212	60.561
ENST00000509476	ENSG00000248475	ENSG00000248475	novel transcript	lncRNA	FAIL	NO	NO	1.03089	61.4578
ENST00000597683	ENSG00000268362	ENSG00000268362	novel transcript	lncRNA	FAIL	NO	NO	1.02463	61.4578
ENST00000561980	ENSG00000261226	ENSG00000261226	novel transcript	lncRNA	FAIL	NO	NO	1.07828	61.4578
ENST00000686028	ENSG00000291075	ENSG00000291075	novel transcript	lncRNA	FAIL	NO	NO	1.03095	61.4578
ENST00000514867	ENSG00000248634	ENSG00000248634	novel transcript	lncRNA	FAIL	NO	NO	1.02884	61.4578
ENST00000447277	ENSG00000235902	ENSG00000235902	novel transcript	lncRNA	FAIL	NO	NO	1.02946	61.4578
ENST00000663903	ENSG00000268362	ENSG00000268362	novel transcript	lncRNA	FAIL	NO	NO	1.03588	61.4578
ENST00000664647	ENSG00000268362	ENSG00000268362	novel transcript	lncRNA	FAIL	NO	NO	1.03588	61.4578
ENST00000522264	ENSG00000253809	ENSG00000253809	novel transcript	lncRNA	FAIL	NO	NO	1.03583	61.4578
ENST00000662658	ENSG00000251131	ENSG00000251131	novel transcript	lncRNA	FAIL	NO	NO	1.02732	61.4578
ENST00000665357	ENSG00000254746	ENSG00000254746	novel transcript	lncRNA	FAIL	NO	NO	1.02652	61.4578
ENST00000458146	ENSG00000225598	ENSG00000225598	novel transcript	lncRNA	FAIL	NO	NO	1.03039	61.4578
ENST00000447761	ENSG00000236141	ENSG00000236141	novel transcript	lncRNA	FAIL	NO	NO	1.03074	61.4578
ENST00000418025	ENSG00000228162	ENSG00000228162	novel transcript	lncRNA	FAIL	NO	NO	1.0275	61.4578
ENST00000652173	ENSG00000291202	ENSG00000291202	novel transcript	lncRNA	FAIL	NO	NO	1.03725	61.4578
ENST00000688478	ENSG00000291124	ENSG00000291124	novel transcript	lncRNA	FAIL	NO	NO	1.03098	61.4578
ENST00000510846	ENSG00000231683	ENSG00000231683	novel transcript	lncRNA	FAIL	NO	NO	1.03015	61.4578
ENST00000661933	ENSG00000254111	ENSG00000254111	novel transcript	lncRNA	FAIL	NO	NO	1.02917	61.4578
ENST00000469794	ENSG00000242795	ENSG00000242795	novel transcript	lncRNA	FAIL	NO	NO	1.02863	61.4578
ENST00000564185	ENSG00000260058	ENSG00000260058	novel transcript	lncRNA	FAIL	NO	NO	1.07018	61.4578
ENST00000648858	ENSG00000285538	ENSG00000285538	novel transcript	lncRNA	FAIL	NO	NO	1.05033	61.4578
ENST00000431862	ENSG00000228560	ENSG00000228560	novel transcript	lncRNA	FAIL	NO	NO	1.0296	61.4578
ENST00000544674	ENSG00000256928	ENSG00000256928	novel transcript	lncRNA	FAIL	NO	NO	1.02848	61.4578
ENST00000671621	ENSG00000237773	ENSG00000237773	novel transcript	lncRNA	FAIL	NO	NO	1.02844	61.4578
ENST00000531215	ENSG00000255081	ENSG00000255081	novel transcript	lncRNA	FAIL	NO	NO	1.04259	61.4578
ENST00000561259	ENSG00000259280	ENSG00000259280	novel transcript	lncRNA	FAIL	NO	NO	1.04152	61.4578
ENST00000693359	ENSG00000291081	ENSG00000291081	novel transcript	lncRNA	FAIL	NO	NO	1.02691	61.4578
ENST00000435444	ENSG00000231902	ENSG00000231902	novel transcript	lncRNA	FAIL	NO	NO	1.02692	61.4578
ENST00000610400	ENSG00000290971	ENSG00000290971	novel transcript	lncRNA	FAIL	NO	NO	1.04618	61.4578
ENST00000455229	ENSG00000226599	ENSG00000226599	novel transcript	lncRNA	FAIL	NO	NO	1.03122	61.4578
ENST00000511749	ENSG00000250665	ENSG00000250665	novel transcript	lncRNA	FAIL	NO	NO	1.03524	61.4578
ENST00000668115	ENSG00000286644	ENSG00000286644	novel transcript	lncRNA	FAIL	NO	NO	1.02932	61.4578
ENST00000567292	ENSG00000291229	ENSG00000291229	novel transcript	lncRNA	FAIL	NO	NO	1.03102	61.4578
ENST00000522339	ENSG00000253983	ENSG00000253983	novel transcript	lncRNA	FAIL	NO	NO	1.02576	61.4578
ENST00000444178	ENSG00000230379	ENSG00000230379	novel transcript	lncRNA	FAIL	NO	NO	1.0363	61.4578
ENST00000481634	ENSG00000290651	ENSG00000290651	novel transcript	lncRNA	FAIL	NO	NO	1.03138	61.4578
ENST00000518706	ENSG00000254366	ENSG00000254366	novel transcript	lncRNA	FAIL	NO	NO	1.02381	61.4578
ENST00000536933	ENSG00000256695	ENSG00000256695	novel transcript	lncRNA	FAIL	NO	NO	1.02673	61.4578
ENST00000512370	ENST00000512370	ENSG00000248138	novel transcript	lncRNA	FAIL	NO	NO	1.02904	61.4578
ENST00000688682	ENSG00000230074	ENSG00000230074	novel transcript	lncRNA	FAIL	NO	NO	1.03806	61.4578
ENST00000686182	ENSG00000289201	ENSG00000289201	novel transcript	lncRNA	FAIL	NO	NO	1.0393	61.4578
ENST00000682196	ENSG00000234147	ENSG00000234147	novel transcript	lncRNA	FAIL	NO	NO	1.03587	61.4578
ENST00000511029	ENSG00000248605	ENSG00000248605	novel transcript	lncRNA	FAIL	NO	NO	1.03277	61.4578
ENST00000665788	ENSG00000237773	ENSG00000237773	novel transcript	lncRNA	FAIL	NO	NO	1.02965	61.4578
ENST00000435539	ENSG00000226694	ENSG00000226694	novel transcript	lncRNA	FAIL	NO	NO	1.02625	61.4578
ENST00000611617	ENSG00000227733	ENSG00000227733	novel transcript	lncRNA	FAIL	NO	NO	1.06075	61.4578
ENST00000629702	ENSG00000227733	ENSG00000227733	novel transcript	lncRNA	FAIL	NO	NO	1.06075	61.4578
ENST00000634551	ENSG00000227733	ENSG00000227733	novel transcript	lncRNA	FAIL	NO	NO	1.06075	61.4578
ENST00000661240	ENSG00000227733	ENSG00000227733	novel transcript	lncRNA	FAIL	NO	NO	1.06075	61.4578
ENST00000665465	ENSG00000247134	ENSG00000247134	novel transcript	lncRNA	FAIL	NO	NO	1.02887	61.4578
ENST00000553165	ENSG00000257894	ENSG00000257894	novel transcript	lncRNA	FAIL	NO	NO	1.03044	61.4578
ENST00000545629	ENSG00000250132	ENSG00000250132	novel transcript	lncRNA	FAIL	NO	NO	1.05226	61.4578
ENST00000420902	ENSG00000235111	ENSG00000235111	novel transcript	lncRNA	FAIL	NO	NO	1.02634	61.4578
ENST00000491296	ENSG00000290670	ENSG00000290670	novel transcript	lncRNA	FAIL	NO	NO	1.0314	61.4578
ENST00000590373	ENSG00000145063	ENSG00000145063	novel transcript	lncRNA	FAIL	NO	NO	1.035	61.4578
ENST00000595732	ENSG00000237126	ENSG00000237126	novel transcript	lncRNA	FAIL	NO	NO	1.04147	61.4578
ENST00000602575	ENSG00000269918	ENSG00000269918	novel transcript	lncRNA	FAIL	NO	NO	1.03504	61.4578
ENST00000437557	ENSG00000232124	ENSG00000232124	novel transcript	lncRNA	FAIL	NO	NO	1.05125	61.4578
ENST00000665511	ENSG00000232124	ENSG00000232124	novel transcript	lncRNA	FAIL	NO	NO	1.05125	61.4578
ENST00000453572	ENSG00000232184	ENSG00000232184	novel transcript	lncRNA	FAIL	NO	NO	1.03381	61.4578
ENST00000663679	ENSG00000286700	ENSG00000286700	novel transcript	lncRNA	FAIL	NO	NO	1.0284	61.4578
ENST00000463645	ENSG00000290616	ENSG00000290616	novel transcript	lncRNA	FAIL	NO	NO	1.04242	61.4578
ENST00000503188	ENSG00000231291	ENSG00000231291	novel transcript	lncRNA	FAIL	NO	NO	1.0248	61.4578
ENST00000608984	ENSG00000272911	ENSG00000272911	novel transcript	lncRNA	FAIL	NO	NO	1.0294	61.4578
ENST00000655057	ENSG00000253123	ENSG00000253123	novel transcript	lncRNA	FAIL	NO	NO	1.02857	61.4578
ENST00000651621	ENSG00000250723	ENSG00000250723	novel transcript	lncRNA	FAIL	NO	NO	1.02255	61.4578
ENST00000527332	ENSG00000254971	ENSG00000254971	novel transcript	lncRNA	FAIL	NO	NO	1.04244	61.4578
ENST00000398241	ENSG00000291044	ENSG00000291044	novel transcript	lncRNA	FAIL	NO	NO	1.04341	61.4578
ENST00000668672	ENSG00000225647	ENSG00000225647	novel transcript	lncRNA	FAIL	NO	NO	1.02523	61.4578
ENST00000686432	ENSG00000291054	ENSG00000291054	novel transcript	lncRNA	FAIL	NO	NO	1.02597	61.4578
ENST00000440568	ENSG00000291224	ENSG00000291224	novel transcript	lncRNA	FAIL	NO	NO	1.03405	61.4578
ENST00000656831	ENSG00000227920	ENSG00000227920	novel transcript	lncRNA	FAIL	NO	NO	1.03228	62.1379
ENST00000500117	ENSG00000245768	ENSG00000245768	novel transcript	lncRNA	FAIL	NO	NO	1.02284	62.1379
ENST00000416221	ENSG00000233461	ENSG00000233461	novel transcript	lncRNA	FAIL	NO	NO	1.03773	62.1379
ENST00000668147	ENSG00000233461	ENSG00000233461	novel transcript	lncRNA	FAIL	NO	NO	1.03773	62.1379
ENST00000424322	ENSG00000227400	ENSG00000227400	novel transcript	lncRNA	FAIL	NO	NO	1.03215	62.1379
ENST00000657885	ENSG00000243818	ENSG00000243818	novel transcript	lncRNA	FAIL	NO	NO	1.02555	62.1379
ENST00000668118	ENSG00000239922	ENSG00000239922	novel transcript	lncRNA	FAIL	NO	NO	1.02699	62.1379
ENST00000509643	ENSG00000250992	ENSG00000250992	novel transcript	lncRNA	FAIL	NO	NO	1.03224	62.1379
ENST00000671485	ENSG00000250992	ENSG00000250992	novel transcript	lncRNA	FAIL	NO	NO	1.03224	62.1379
ENST00000684891	ENSG00000291111	ENSG00000291111	novel transcript	lncRNA	FAIL	NO	NO	1.03425	62.1379
ENST00000686632	ENSG00000291111	ENSG00000291111	novel transcript	lncRNA	FAIL	NO	NO	1.03425	62.1379
ENST00000692715	ENSG00000291111	ENSG00000291111	novel transcript	lncRNA	FAIL	NO	NO	1.03425	62.1379
ENST00000437846	ENST00000437846	ENSG00000230815	novel transcript	lncRNA	FAIL	NO	NO	1.02831	62.1379
ENST00000512551	ENSG00000288559	ENSG00000288559	novel transcript	lncRNA	FAIL	NO	NO	1.03433	62.1379
ENST00000514113	ENSG00000251601	ENSG00000251601	novel transcript	lncRNA	FAIL	NO	NO	1.02647	62.1379
ENST00000610803	ENSG00000291075	ENSG00000291075	novel transcript	lncRNA	FAIL	NO	NO	1.02607	62.1379
ENST00000673949	ENST00000673949	ENSG00000288563	novel transcript	lncRNA	FAIL	NO	NO	1.0337	62.1379
ENST00000686397	ENSG00000291136	ENSG00000291136	novel transcript	lncRNA	FAIL	NO	NO	1.02559	62.1379
ENST00000664270	ENSG00000287582	ENSG00000287582	novel transcript	lncRNA	FAIL	NO	NO	1.0294	62.1379
ENST00000656173	ENST00000656173	ENSG00000233967	novel transcript	lncRNA	FAIL	NO	NO	1.02098	62.1379
ENST00000562869	ENSG00000261775	ENSG00000261775	novel transcript	lncRNA	FAIL	NO	NO	1.03721	62.1379
ENST00000587737	ENSG00000266908	ENSG00000266908	novel transcript	lncRNA	FAIL	NO	NO	1.04397	62.1379
ENST00000668553	ENSG00000266908	ENSG00000266908	novel transcript	lncRNA	FAIL	NO	NO	1.04397	62.1379
ENST00000445784	ENSG00000225498	ENSG00000225498	novel transcript	lncRNA	FAIL	NO	NO	1.02558	62.1379
ENST00000484413	ENST00000484413	ENSG00000271853	novel transcript	lncRNA	FAIL	NO	NO	1.03467	62.1379
ENST00000615020	ENSG00000203334	ENSG00000203334	novel transcript	lncRNA	FAIL	NO	NO	1.02878	62.1379
ENST00000653011	ENSG00000269043	ENSG00000269043	novel transcript	lncRNA	FAIL	NO	NO	1.02821	62.1379
ENST00000649495	ENSG00000291159	ENSG00000291159	novel transcript	lncRNA	FAIL	NO	NO	1.02497	62.1379
ENST00000666659	ENSG00000247134	ENSG00000247134	novel transcript	lncRNA	FAIL	NO	NO	1.02582	62.1379
ENST00000656172	ENSG00000237843	ENSG00000237843	novel transcript	lncRNA	FAIL	NO	NO	1.03012	62.1379
ENST00000530891	ENSG00000291159	ENSG00000291159	novel transcript	lncRNA	FAIL	NO	NO	1.02971	62.1379
ENST00000412410	ENSG00000234273	ENSG00000234273	novel transcript	lncRNA	FAIL	NO	NO	1.02737	62.1379
ENST00000659469	ENST00000659469	ENSG00000286975	novel transcript	lncRNA	FAIL	NO	NO	1.02874	62.1379
ENST00000619021	ENSG00000291003	ENSG00000291003	novel transcript	lncRNA	FAIL	NO	NO	1.03678	62.1379
ENST00000690192	ENSG00000291003	ENSG00000291003	novel transcript	lncRNA	FAIL	NO	NO	1.03678	62.1379
ENST00000620513	ENSG00000260517	ENSG00000260517	novel transcript	lncRNA	FAIL	NO	NO	1.02722	62.1379
ENST00000685834	ENSG00000289458	ENSG00000289458	novel transcript	lncRNA	FAIL	NO	NO	1.03035	62.1379
ENST00000702460	ENSG00000288659	ENSG00000288659	novel transcript	lncRNA	FAIL	NO	NO	1.03533	62.1379
ENST00000656473	ENST00000656473	ENSG00000291170	novel transcript	lncRNA	FAIL	NO	NO	1.03851	62.1379
ENST00000412497	ENSG00000229728	ENSG00000229728	novel transcript	lncRNA	FAIL	NO	NO	1.03079	62.1379
ENST00000438582	ENSG00000235819	ENSG00000235819	novel transcript	lncRNA	FAIL	NO	NO	1.03065	62.1379
ENST00000689282	ENSG00000289475	ENSG00000289475	novel transcript	lncRNA	FAIL	NO	NO	1.02886	62.1379
ENST00000690557	ENSG00000287100	ENSG00000287100	novel transcript	lncRNA	FAIL	NO	NO	1.02756	62.1379
ENST00000692359	ENSG00000287100	ENSG00000287100	novel transcript	lncRNA	FAIL	NO	NO	1.02756	62.1379
ENST00000701050	ENSG00000287100	ENSG00000287100	novel transcript	lncRNA	FAIL	NO	NO	1.02756	62.1379
ENST00000701673	ENSG00000287100	ENSG00000287100	novel transcript	lncRNA	FAIL	NO	NO	1.02756	62.1379
ENST00000701940	ENSG00000287100	ENSG00000287100	novel transcript	lncRNA	FAIL	NO	NO	1.02756	62.1379
ENST00000542598	ENSG00000256448	ENSG00000256448	novel transcript	lncRNA	FAIL	NO	NO	1.0283	62.1379
ENST00000659022	ENSG00000285679	ENSG00000285679	novel transcript	lncRNA	FAIL	NO	NO	1.03054	62.1379
ENST00000436779	ENSG00000231563	ENSG00000231563	novel transcript	lncRNA	FAIL	NO	NO	1.02467	62.1379
ENST00000602614	ENSG00000269957	ENSG00000269957	novel transcript	lncRNA	FAIL	NO	NO	1.03515	62.1379
ENST00000439207	ENSG00000228648	ENSG00000228648	novel transcript	lncRNA	FAIL	NO	NO	1.03059	62.1379
ENST00000508578	ENSG00000248676	ENSG00000248676	novel transcript	lncRNA	FAIL	NO	NO	1.02525	62.1379
ENST00000685802	ENSG00000282381	ENSG00000282381	novel transcript	lncRNA	FAIL	NO	NO	1.03023	62.1379
ENST00000641784	ENSG00000284707	ENSG00000284707	novel transcript	lncRNA	FAIL	NO	NO	1.03344	62.1379
ENST00000659951	ENSG00000237773	ENSG00000237773	novel transcript	lncRNA	FAIL	NO	NO	1.04008	62.1379
ENST00000658716	ENSG00000235743	ENSG00000235743	novel transcript	lncRNA	FAIL	NO	NO	1.03011	62.1379
ENST00000701096	ENSG00000224848	ENSG00000224848	novel transcript	lncRNA	FAIL	NO	NO	1.03996	62.1379
ENST00000702610	ENSG00000291207	ENSG00000291207	novel transcript	lncRNA	FAIL	NO	NO	1.02771	62.1379
ENST00000662380	ENST00000662380	ENSG00000287262	novel transcript	lncRNA	FAIL	NO	NO	1.02647	62.1379
ENST00000656970	ENSG00000253300	ENSG00000253300	novel transcript	lncRNA	FAIL	NO	NO	1.02632	62.1379
ENST00000442231	ENSG00000235637	ENSG00000235637	novel transcript	lncRNA	FAIL	NO	NO	1.02857	62.1379
ENST00000519248	ENSG00000254339	ENSG00000254339	novel transcript	lncRNA	FAIL	NO	NO	1.02977	62.1379
ENST00000504017	ENSG00000248388	ENSG00000248388	novel transcript	lncRNA	FAIL	NO	NO	1.03331	62.6688
ENST00000439270	ENSG00000224272	ENSG00000224272	novel transcript	lncRNA	FAIL	NO	NO	1.02686	62.6688
ENST00000690637	ENSG00000289235	ENSG00000289235	novel transcript	lncRNA	FAIL	NO	NO	1.0349	62.6688
ENST00000657689	ENSG00000253474	ENSG00000253474	novel transcript	lncRNA	FAIL	NO	NO	1.02358	62.6688
ENST00000426587	ENSG00000290833	ENSG00000290833	novel transcript	lncRNA	FAIL	NO	NO	1.06268	62.6688
ENST00000666188	ENSG00000251131	ENSG00000251131	novel transcript	lncRNA	FAIL	NO	NO	1.02576	62.6688
ENST00000437012	ENSG00000230908	ENSG00000230908	novel transcript	lncRNA	FAIL	NO	NO	1.02528	62.6688
ENST00000686516	ENSG00000289384	ENSG00000289384	novel transcript	lncRNA	FAIL	NO	NO	1.02902	62.6688
ENST00000702769	ENSG00000289384	ENSG00000289384	novel transcript	lncRNA	FAIL	NO	NO	1.02902	62.6688
ENST00000417533	ENST00000417533	ENSG00000229422	novel transcript	lncRNA	FAIL	NO	NO	1.03435	62.6688
ENST00000665072	ENSG00000235819	ENSG00000235819	novel transcript	lncRNA	FAIL	NO	NO	1.03484	62.6688
ENST00000414895	ENSG00000232130	ENSG00000232130	novel transcript	lncRNA	FAIL	NO	NO	1.02625	62.6688
ENST00000653491	ENSG00000253474	ENSG00000253474	novel transcript	lncRNA	FAIL	NO	NO	1.02394	62.6688
ENST00000517695	ENSG00000253561	ENSG00000253561	novel transcript	lncRNA	FAIL	NO	NO	1.02164	62.6688
ENST00000656662	ENST00000656662	ENSG00000286795	novel transcript	lncRNA	FAIL	NO	NO	1.05049	62.6688
ENST00000560602	ENSG00000259280	ENSG00000259280	novel transcript	lncRNA	FAIL	NO	NO	1.0317	62.6688
ENST00000687344	ENSG00000227486	ENSG00000227486	novel transcript	lncRNA	FAIL	NO	NO	1.03358	62.6688
ENST00000440665	ENSG00000233461	ENSG00000233461	novel transcript	lncRNA	FAIL	NO	NO	1.02538	62.6688
ENST00000693723	ENST00000693723	ENSG00000291186	novel transcript	lncRNA	FAIL	NO	NO	1.05195	62.6688
ENST00000689499	ENSG00000288951	ENSG00000288951	novel transcript	lncRNA	FAIL	NO	NO	1.03245	62.6688
ENST00000662206	ENSG00000287956	ENSG00000287956	novel transcript	lncRNA	FAIL	NO	NO	1.02972	62.6688
ENST00000450783	ENSG00000233461	ENSG00000233461	novel transcript	lncRNA	FAIL	NO	NO	1.02357	62.6688
ENST00000569291	ENSG00000261474	ENSG00000261474	novel transcript	lncRNA	FAIL	NO	NO	1.0317	62.6688
ENST00000687368	ENSG00000282381	ENSG00000282381	novel transcript	lncRNA	FAIL	NO	NO	1.026	62.6688
ENST00000523598	ENSG00000253687	ENSG00000253687	novel transcript	lncRNA	FAIL	NO	NO	1.02943	62.6688
ENST00000556016	ENSG00000259044	ENSG00000259044	novel transcript	lncRNA	FAIL	NO	NO	1.02498	62.6688
ENST00000619812	ENSG00000275443	ENSG00000275443	novel transcript	lncRNA	FAIL	NO	NO	1.02801	62.6688
ENST00000580623	ENSG00000272140	ENSG00000272140	novel transcript	lncRNA	FAIL	NO	NO	1.0511	62.6688
ENST00000557577	ENSG00000284930	ENSG00000284930	novel transcript	lncRNA	FAIL	NO	NO	1.0452	62.6688
ENST00000421889	ENSG00000283913	ENSG00000283913	novel transcript	lncRNA	FAIL	NO	NO	1.02412	62.6688
ENST00000448214	ENSG00000232342	ENSG00000232342	novel transcript	lncRNA	FAIL	NO	NO	1.02612	62.6688
ENST00000655273	ENSG00000285756	ENSG00000285756	novel transcript	lncRNA	FAIL	NO	NO	1.05169	62.6688
ENST00000669719	ENSG00000285756	ENSG00000285756	novel transcript	lncRNA	FAIL	NO	NO	1.05169	62.6688
ENST00000664316	ENSG00000251584	ENSG00000251584	novel transcript	lncRNA	FAIL	NO	NO	1.0283	62.6688
ENST00000435281	ENSG00000233379	ENSG00000233379	novel transcript	lncRNA	FAIL	NO	NO	1.02667	62.6688
ENST00000662890	ENSG00000233379	ENSG00000233379	novel transcript	lncRNA	FAIL	NO	NO	1.02667	62.6688
ENST00000521378	ENSG00000254222	ENSG00000254222	novel transcript	lncRNA	FAIL	NO	NO	1.02656	62.6688
ENST00000657751	ENSG00000250519	ENSG00000250519	novel transcript	lncRNA	FAIL	NO	NO	1.02511	62.6688
ENST00000521139	ENSG00000253164	ENSG00000253164	novel transcript	lncRNA	FAIL	NO	NO	1.02185	62.6688
ENST00000463480	ENSG00000291095	ENSG00000291095	novel transcript	lncRNA	FAIL	NO	NO	1.02562	62.6688
ENST00000471553	ENSG00000238358	ENSG00000238358	novel transcript	lncRNA	FAIL	NO	NO	1.03394	62.6688
ENST00000436991	ENSG00000233478	ENSG00000233478	novel transcript	lncRNA	FAIL	NO	NO	1.02689	62.988
ENST00000701057	ENSG00000275465	ENSG00000275465	novel transcript	lncRNA	FAIL	NO	NO	1.03821	62.988
ENST00000456100	ENSG00000237356	ENSG00000237356	novel transcript	lncRNA	FAIL	NO	NO	1.02826	62.988
ENST00000446887	ENSG00000285492	ENSG00000285492	novel transcript	lncRNA	FAIL	NO	NO	1.02562	62.988
ENST00000460796	ENSG00000243176	ENSG00000243176	novel transcript	lncRNA	FAIL	NO	NO	1.02606	62.988
ENST00000454135	ENSG00000230472	ENSG00000230472	novel transcript	lncRNA	FAIL	NO	NO	1.02339	62.988
ENST00000426697	ENSG00000224918	ENSG00000224918	novel transcript	lncRNA	FAIL	NO	NO	1.02446	62.988
ENST00000415338	ENSG00000290735	ENSG00000290735	novel transcript	lncRNA	FAIL	NO	NO	1.0368	62.988
ENST00000438380	ENSG00000236643	ENSG00000236643	novel transcript	lncRNA	FAIL	NO	NO	1.02777	62.988
ENST00000524824	ENSG00000255328	ENSG00000255328	novel transcript	lncRNA	FAIL	NO	NO	1.02636	62.988
ENST00000661064	ENSG00000254055	ENSG00000254055	novel transcript	lncRNA	FAIL	NO	NO	1.02842	62.988
ENST00000485347	ENSG00000239991	ENSG00000239991	novel transcript	lncRNA	FAIL	NO	NO	1.02457	62.988
ENST00000648796	ENST00000648796	ENSG00000260645	novel transcript	lncRNA	FAIL	NO	NO	1.02643	63.0894
ENST00000554787	ENSG00000258773	ENSG00000258773	novel transcript	lncRNA	FAIL	NO	NO	1.02362	63.0894
ENST00000419694	ENST00000419694	ENSG00000229962	novel transcript	lncRNA	FAIL	NO	NO	1.02883	63.0894
ENST00000564619	ENSG00000260254	ENSG00000260254	novel transcript	lncRNA	FAIL	NO	NO	1.0235	63.0894
ENST00000482003	ENSG00000242828	ENSG00000242828	novel transcript	lncRNA	FAIL	NO	NO	1.02377	63.0894
ENST00000686373	ENST00000686373	ENSG00000291186	novel transcript	lncRNA	FAIL	NO	NO	1.04366	63.0894
ENST00000689468	ENST00000689468	ENSG00000291186	novel transcript	lncRNA	FAIL	NO	NO	1.04366	63.0894
ENST00000657368	ENST00000657368	ENSG00000287701	novel transcript	lncRNA	FAIL	NO	NO	1.02484	63.0894
ENST00000659894	ENSG00000253190	ENSG00000253190	novel transcript	lncRNA	FAIL	NO	NO	1.02716	63.0894
ENST00000671118	ENSG00000253190	ENSG00000253190	novel transcript	lncRNA	FAIL	NO	NO	1.02716	63.0894
ENST00000623894	ENSG00000278993	ENSG00000278993	novel transcript	TEC	FAIL	NO	NO	1.02259	63.0894
ENST00000513067	ENSG00000250604	ENSG00000250604	novel transcript	lncRNA	FAIL	NO	NO	1.02657	63.0894
ENST00000505326	ENSG00000250723	ENSG00000250723	novel transcript	lncRNA	FAIL	NO	NO	1.02317	63.0894
ENST00000689432	ENSG00000289078	ENSG00000289078	novel transcript	lncRNA	FAIL	NO	NO	1.02772	63.0894
ENST00000693641	ENSG00000223751	ENSG00000223751	novel transcript	lncRNA	FAIL	NO	NO	1.02325	63.0894
ENST00000469903	ENSG00000285756	ENSG00000285756	novel transcript	lncRNA	FAIL	NO	NO	1.02403	63.0894
ENST00000530960	ENSG00000254526	ENSG00000254526	novel transcript	lncRNA	FAIL	NO	NO	1.02356	63.0894
ENST00000686187	ENSG00000235100	ENSG00000235100	novel transcript	lncRNA	FAIL	NO	NO	1.03174	63.0894
ENST00000506650	ENSG00000250723	ENSG00000250723	novel transcript	lncRNA	FAIL	NO	NO	1.0237	63.0894
ENST00000416266	ENSG00000290654	ENSG00000290654	novel transcript	lncRNA	FAIL	NO	NO	1.03141	63.0894
ENST00000689179	ENST00000689179	ENSG00000291132	novel transcript	lncRNA	FAIL	NO	NO	1.02687	63.0894
ENST00000513940	ENSG00000250129	ENSG00000250129	novel transcript	lncRNA	FAIL	NO	NO	1.02456	63.0894
ENST00000538062	ENSG00000256967	ENSG00000256967	novel transcript	lncRNA	FAIL	NO	NO	1.02286	63.0894
ENST00000690550	ENSG00000289158	ENSG00000289158	novel transcript	lncRNA	FAIL	NO	NO	1.03826	63.0894
ENST00000702136	ENSG00000289963	ENSG00000289963	novel transcript	lncRNA	FAIL	NO	NO	1.0271	63.0894
ENST00000554983	ENSG00000259130	ENSG00000259130	novel transcript	lncRNA	FAIL	NO	NO	1.02789	63.0894
ENST00000671319	ENSG00000239767	ENSG00000239767	novel transcript	lncRNA	FAIL	NO	NO	1.02616	63.0894
ENST00000654934	ENSG00000267665	ENSG00000267665	novel transcript	lncRNA	FAIL	NO	NO	1.02438	63.0894
ENST00000655368	ENSG00000267665	ENSG00000267665	novel transcript	lncRNA	FAIL	NO	NO	1.02438	63.0894
ENST00000660167	ENSG00000267665	ENSG00000267665	novel transcript	lncRNA	FAIL	NO	NO	1.02438	63.0894
ENST00000660171	ENSG00000267665	ENSG00000267665	novel transcript	lncRNA	FAIL	NO	NO	1.02438	63.0894
ENST00000661624	ENSG00000267665	ENSG00000267665	novel transcript	lncRNA	FAIL	NO	NO	1.02438	63.0894
ENST00000668146	ENSG00000267665	ENSG00000267665	novel transcript	lncRNA	FAIL	NO	NO	1.02438	63.0894
ENST00000504240	ENSG00000248475	ENSG00000248475	novel transcript	lncRNA	FAIL	NO	NO	1.03458	63.0894
ENST00000569238	ENSG00000260209	ENSG00000260209	novel transcript	lncRNA	FAIL	NO	NO	1.02756	63.0894
ENST00000658330	ENSG00000287571	ENSG00000287571	novel transcript	lncRNA	FAIL	NO	NO	1.0233	63.0894
ENST00000505348	ENSG00000248195	ENSG00000248195	novel transcript	lncRNA	FAIL	NO	NO	1.02399	63.0894
ENST00000605924	ENSG00000290490	ENSG00000290490	novel transcript	lncRNA	FAIL	NO	NO	1.02129	63.0894
ENST00000654386	ENSG00000225087	ENSG00000225087	novel transcript	lncRNA	FAIL	NO	NO	1.03417	63.0894
ENST00000569267	ENST00000569267	ENSG00000260645	novel transcript	lncRNA	FAIL	NO	NO	1.02431	63.0894
ENST00000701792	ENSG00000291075	ENSG00000291075	novel transcript	lncRNA	FAIL	NO	NO	1.02068	63.0894
ENST00000666824	ENSG00000230303	ENSG00000230303	novel transcript	lncRNA	FAIL	NO	NO	1.03325	63.0894
ENST00000532422	ENSG00000254433	ENSG00000254433	novel transcript	lncRNA	FAIL	NO	NO	1.02227	63.0894
ENST00000414135	ENST00000414135	ENSG00000241520	novel transcript	lncRNA	FAIL	NO	NO	1.02869	63.0894
ENST00000504573	ENSG00000248367	ENSG00000248367	novel transcript	lncRNA	FAIL	NO	NO	1.02572	63.0894
ENST00000659663	ENSG00000250723	ENSG00000250723	novel transcript	lncRNA	FAIL	NO	NO	1.022	63.0894
ENST00000661069	ENSG00000250723	ENSG00000250723	novel transcript	lncRNA	FAIL	NO	NO	1.022	63.0894
ENST00000550307	ENSG00000258308	ENSG00000258308	novel transcript	lncRNA	FAIL	NO	NO	1.02398	63.0894
ENST00000655973	ENSG00000258308	ENSG00000258308	novel transcript	lncRNA	FAIL	NO	NO	1.02398	63.0894
ENST00000655924	ENSG00000234426	ENSG00000234426	novel transcript	lncRNA	FAIL	NO	NO	1.02895	63.0894
ENST00000654641	ENSG00000237773	ENSG00000237773	novel transcript	lncRNA	FAIL	NO	NO	1.02481	63.0894
ENST00000690584	ENSG00000289069	ENSG00000289069	novel transcript	lncRNA	FAIL	NO	NO	1.03861	63.0894
ENST00000548124	ENST00000548124	ENSG00000248975	novel transcript	lncRNA	FAIL	NO	NO	1.02597	63.0894
ENST00000662312	ENSG00000243089	ENSG00000243089	novel transcript	lncRNA	FAIL	NO	NO	1.03021	63.0894
ENST00000424873	ENSG00000290596	ENSG00000290596	novel transcript	lncRNA	FAIL	NO	NO	1.02881	63.0894
ENST00000658092	ENSG00000261502	ENSG00000261502	novel transcript	lncRNA	FAIL	NO	NO	1.03485	63.0894
ENST00000568976	ENSG00000259869	ENSG00000259869	novel transcript	lncRNA	FAIL	NO	NO	1.02683	63.0894
ENST00000524514	ENSG00000290885	ENSG00000290885	novel transcript	lncRNA	FAIL	NO	NO	1.0225	63.0894
ENST00000702490	ENSG00000289364	ENSG00000289364	novel transcript	lncRNA	FAIL	NO	NO	1.02657	63.0894
ENST00000667552	ENSG00000245651	ENSG00000245651	novel transcript	lncRNA	FAIL	NO	NO	1.02648	63.0894
ENST00000635587	ENSG00000291232	ENSG00000291232	novel transcript	lncRNA	FAIL	NO	NO	1.02337	63.0894
ENST00000641956	ENST00000641956	ENSG00000284685	novel transcript	lncRNA	FAIL	NO	NO	1.0401	63.0894
ENST00000510185	ENSG00000254307	ENSG00000254307	novel transcript	lncRNA	FAIL	NO	NO	1.02537	63.0894
ENST00000432294	ENSG00000241073	ENSG00000241073	novel transcript	lncRNA	FAIL	NO	NO	1.02484	63.0894
ENST00000521851	ENSG00000253666	ENSG00000253666	novel transcript	lncRNA	FAIL	NO	NO	1.02546	63.0894
ENST00000660115	ENSG00000287267	ENSG00000287267	novel transcript	lncRNA	FAIL	NO	NO	1.02403	63.0894
ENST00000420585	ENSG00000234613	ENSG00000234613	novel transcript	lncRNA	FAIL	NO	NO	1.02371	63.0894
ENST00000590257	ENSG00000266988	ENSG00000266988	novel transcript	lncRNA	FAIL	NO	NO	1.02388	63.0894
ENST00000418591	ENST00000418591	ENSG00000236295	novel transcript	lncRNA	FAIL	NO	NO	1.02009	63.0894
ENST00000564680	ENST00000564680	ENSG00000290563	novel transcript	lncRNA	FAIL	NO	NO	1.02557	63.0894
ENST00000600539	ENSG00000242539	ENSG00000242539	novel transcript	lncRNA	FAIL	NO	NO	1.02941	63.0894
ENST00000518605	ENSG00000253141	ENSG00000253141	novel transcript	lncRNA	FAIL	NO	NO	1.02375	63.0894
ENST00000545704	ENSG00000256440	ENSG00000256440	novel transcript	lncRNA	FAIL	NO	NO	1.03439	63.0894
ENST00000668531	ENST00000668531	ENSG00000253181	novel transcript	lncRNA	FAIL	NO	NO	1.02199	63.0894
ENST00000425688	ENSG00000235192	ENSG00000235192	novel transcript	lncRNA	FAIL	NO	NO	1.02272	63.0894
ENST00000438893	ENSG00000230947	ENSG00000230947	novel transcript	lncRNA	FAIL	NO	NO	1.03055	63.0894
ENST00000537998	ENSG00000256204	ENSG00000256204	novel transcript	lncRNA	FAIL	NO	NO	1.05384	63.0894
ENST00000436175	ENSG00000237773	ENSG00000237773	novel transcript	lncRNA	FAIL	NO	NO	1.02261	63.0894
ENST00000701908	ENSG00000291131	ENSG00000291131	novel transcript	lncRNA	FAIL	NO	NO	1.02573	63.0894
ENST00000585389	ENSG00000235979	ENSG00000235979	novel transcript	lncRNA	FAIL	NO	NO	1.02238	63.0894
ENST00000560740	ENSG00000259644	ENSG00000259644	novel transcript	lncRNA	FAIL	NO	NO	1.02425	63.0894
ENST00000554046	ENSG00000258753	ENSG00000258753	novel transcript	lncRNA	FAIL	NO	NO	1.02196	63.0894
ENST00000561567	ENSG00000260177	ENSG00000260177	novel transcript	lncRNA	FAIL	NO	NO	1.02844	63.0894
ENST00000596619	ENSG00000232732	ENSG00000232732	novel transcript	lncRNA	FAIL	NO	NO	1.02979	63.0894
ENST00000654955	ENSG00000236892	ENSG00000236892	novel transcript	lncRNA	FAIL	NO	NO	1.02493	63.0894
ENST00000661402	ENSG00000234763	ENSG00000234763	novel transcript	lncRNA	FAIL	NO	NO	1.02462	63.0894
ENST00000665965	ENSG00000250723	ENSG00000250723	novel transcript	lncRNA	FAIL	NO	NO	1.02926	63.0894
ENST00000435491	ENSG00000230532	ENSG00000230532	novel transcript	lncRNA	FAIL	NO	NO	1.02139	63.0894
ENST00000510987	ENSG00000250122	ENSG00000250122	novel transcript	lncRNA	FAIL	NO	NO	1.02477	63.0894
ENST00000648217	ENSG00000285756	ENSG00000285756	novel transcript	lncRNA	FAIL	NO	NO	1.01845	63.0894
ENST00000503797	ENSG00000253348	ENSG00000253348	novel transcript	lncRNA	FAIL	NO	NO	1.03264	63.0894
ENST00000701515	ENSG00000291075	ENSG00000291075	novel transcript	lncRNA	FAIL	NO	NO	1.02514	63.0894
ENST00000449984	ENSG00000226899	ENSG00000226899	novel transcript	lncRNA	FAIL	NO	NO	1.02916	63.0894
ENST00000449307	ENSG00000291136	ENSG00000291136	novel transcript	lncRNA	FAIL	NO	NO	1.01802	63.0894
ENST00000644465	ENST00000644465	ENSG00000253238	novel transcript	lncRNA	FAIL	NO	NO	1.03298	63.0894
ENST00000656157	ENST00000656157	ENSG00000253238	novel transcript	lncRNA	FAIL	NO	NO	1.03298	63.0894
ENST00000656811	ENST00000656811	ENSG00000253238	novel transcript	lncRNA	FAIL	NO	NO	1.03298	63.0894
ENST00000658482	ENST00000658482	ENSG00000253238	novel transcript	lncRNA	FAIL	NO	NO	1.03298	63.0894
ENST00000662273	ENST00000662273	ENSG00000253238	novel transcript	lncRNA	FAIL	NO	NO	1.03298	63.0894
ENST00000662936	ENST00000662936	ENSG00000253238	novel transcript	lncRNA	FAIL	NO	NO	1.03298	63.0894
ENST00000664928	ENST00000664928	ENSG00000253238	novel transcript	lncRNA	FAIL	NO	NO	1.03298	63.0894
ENST00000665946	ENST00000665946	ENSG00000253238	novel transcript	lncRNA	FAIL	NO	NO	1.03298	63.0894
ENST00000666374	ENST00000666374	ENSG00000253238	novel transcript	lncRNA	FAIL	NO	NO	1.03298	63.0894
ENST00000693066	ENSG00000291224	ENSG00000291224	novel transcript	lncRNA	FAIL	NO	NO	1.03223	63.0894
ENST00000430530	ENSG00000291099	ENSG00000291099	novel transcript	lncRNA	FAIL	NO	NO	1.02782	63.0894
ENST00000515097	ENSG00000250519	ENSG00000250519	novel transcript	lncRNA	FAIL	NO	NO	1.02514	63.0894
ENST00000426321	ENSG00000229283	ENSG00000229283	novel transcript	lncRNA	FAIL	NO	NO	1.02665	63.0894
ENST00000563286	ENSG00000259959	ENSG00000259959	novel transcript	lncRNA	FAIL	NO	NO	1.02408	63.0894
ENST00000596567	ENSG00000226647	ENSG00000226647	novel transcript	lncRNA	FAIL	NO	NO	1.03735	63.0894
ENST00000523602	ENSG00000253317	ENSG00000253317	novel transcript	lncRNA	FAIL	NO	NO	1.02945	63.0894
ENST00000666651	ENSG00000243818	ENSG00000243818	novel transcript	lncRNA	FAIL	NO	NO	1.02219	63.0894
ENST00000624451	ENSG00000278922	ENSG00000278922	novel transcript	TEC	FAIL	NO	NO	1.02933	63.0894
ENST00000524707	ENSG00000254606	ENSG00000254606	novel transcript	lncRNA	FAIL	NO	NO	1.02288	63.0894
ENST00000608760	ENSG00000291068	ENSG00000291068	novel transcript	lncRNA	FAIL	NO	NO	1.02276	63.0894
ENST00000497086	ENST00000497086	ENSG00000271853	novel transcript	lncRNA	FAIL	NO	NO	1.02526	63.0894
ENST00000685873	ENSG00000232884	ENSG00000232884	novel transcript	lncRNA	FAIL	NO	NO	1.02219	63.0894
ENST00000635493	ENSG00000291232	ENSG00000291232	novel transcript	lncRNA	FAIL	NO	NO	1.0219	63.0894
ENST00000521556	ENSG00000253121	ENSG00000253121	novel transcript	lncRNA	FAIL	NO	NO	1.02751	63.0894
ENST00000415422	ENSG00000231589	ENSG00000231589	novel transcript	lncRNA	FAIL	NO	NO	1.02048	63.0894
ENST00000692669	ENST00000692669	ENSG00000291132	novel transcript	lncRNA	FAIL	NO	NO	1.02024	63.0894
ENST00000438969	ENSG00000228031	ENSG00000228031	novel transcript	lncRNA	FAIL	NO	NO	1.02001	63.0894
ENST00000505825	ENSG00000251187	ENSG00000251187	novel transcript	lncRNA	FAIL	NO	NO	1.02313	63.0894
ENST00000691531	ENSG00000291201	ENSG00000291201	novel transcript	lncRNA	FAIL	NO	NO	1.02597	63.0894
ENST00000693188	ENSG00000291201	ENSG00000291201	novel transcript	lncRNA	FAIL	NO	NO	1.02597	63.0894
ENST00000669735	ENST00000669735	ENSG00000286895	novel transcript	lncRNA	FAIL	NO	NO	1.02202	63.0894
ENST00000656068	ENST00000656068	ENSG00000253238	novel transcript	lncRNA	FAIL	NO	NO	1.02496	63.0894
ENST00000671387	ENST00000671387	ENSG00000253238	novel transcript	lncRNA	FAIL	NO	NO	1.02496	63.0894
ENST00000520819	ENSG00000247134	ENSG00000247134	novel transcript	lncRNA	FAIL	NO	NO	1.0228	63.0894
ENST00000448006	ENST00000448006	ENSG00000290332	novel transcript	lncRNA	FAIL	NO	NO	1.0464	63.0894
ENST00000663536	ENSG00000226087	ENSG00000226087	novel transcript	lncRNA	FAIL	NO	NO	1.02258	63.0894
ENST00000526612	ENSG00000254910	ENSG00000254910	novel transcript	lncRNA	FAIL	NO	NO	1.03318	63.0894
ENST00000429717	ENSG00000223754	ENSG00000223754	novel transcript	lncRNA	FAIL	NO	NO	1.02271	63.0894
ENST00000700924	ENSG00000291075	ENSG00000291075	novel transcript	lncRNA	FAIL	NO	NO	1.01958	63.0894
ENST00000413763	ENSG00000226854	ENSG00000226854	novel transcript	lncRNA	FAIL	NO	NO	1.02595	63.0894
ENST00000486926	ENSG00000239791	ENSG00000239791	novel transcript	lncRNA	FAIL	NO	NO	1.02391	63.0894
ENST00000432401	ENSG00000291078	ENSG00000291078	novel transcript	lncRNA	FAIL	NO	NO	1.0249	63.0894
ENST00000670236	ENSG00000259363	ENSG00000259363	novel transcript	lncRNA	FAIL	NO	NO	1.02089	63.0894
ENST00000566418	ENSG00000260030	ENSG00000260030	novel transcript	lncRNA	FAIL	NO	NO	1.02501	63.0894
ENST00000426892	ENSG00000226087	ENSG00000226087	novel transcript	lncRNA	FAIL	NO	NO	1.02215	63.0894
ENST00000666175	ENSG00000226087	ENSG00000226087	novel transcript	lncRNA	FAIL	NO	NO	1.02215	63.0894
ENST00000702925	ENSG00000290088	ENSG00000290088	novel transcript	lncRNA	FAIL	NO	NO	1.02971	63.0894
ENST00000670060	ENSG00000230908	ENSG00000230908	novel transcript	lncRNA	FAIL	NO	NO	1.02435	63.0894
ENST00000524132	ENSG00000253363	ENSG00000253363	novel transcript	lncRNA	FAIL	NO	NO	1.02091	63.0894
ENST00000541704	ENSG00000256139	ENSG00000256139	novel transcript	lncRNA	FAIL	NO	NO	1.02259	63.0894
ENST00000583179	ENSG00000290973	ENSG00000290973	novel transcript	lncRNA	FAIL	NO	NO	1.02659	63.0894
ENST00000437833	ENSG00000288670	ENSG00000288670	novel transcript	lncRNA	FAIL	NO	NO	1.02416	63.0894
ENST00000701339	ENSG00000289881	ENSG00000289881	novel transcript	lncRNA	FAIL	NO	NO	1.01962	63.0894
ENST00000701824	ENSG00000289881	ENSG00000289881	novel transcript	lncRNA	FAIL	NO	NO	1.01962	63.0894
ENST00000654605	ENSG00000237356	ENSG00000237356	novel transcript	lncRNA	FAIL	NO	NO	1.01924	63.0894
ENST00000652788	ENSG00000286710	ENSG00000286710	novel transcript	lncRNA	FAIL	NO	NO	1.02035	63.0894
ENST00000659509	ENSG00000286710	ENSG00000286710	novel transcript	lncRNA	FAIL	NO	NO	1.02035	63.0894
ENST00000666400	ENSG00000235538	ENSG00000235538	novel transcript	lncRNA	FAIL	NO	NO	1.01769	63.0894
ENST00000449219	ENSG00000290989	ENSG00000290989	novel transcript	lncRNA	FAIL	NO	NO	1.04506	63.0894
ENST00000662283	ENSG00000247810	ENSG00000247810	novel transcript	lncRNA	FAIL	NO	NO	1.0224	63.0894
ENST00000502641	ENSG00000248399	ENSG00000248399	novel transcript	lncRNA	FAIL	NO	NO	1.02421	63.0894
ENST00000456242	ENSG00000230303	ENSG00000230303	novel transcript	lncRNA	FAIL	NO	NO	1.0381	63.0894
ENST00000688029	ENST00000688029	ENSG00000291186	novel transcript	lncRNA	FAIL	NO	NO	1.02146	63.0894
ENST00000689903	ENST00000689903	ENSG00000291186	novel transcript	lncRNA	FAIL	NO	NO	1.02146	63.0894
ENST00000691262	ENST00000691262	ENSG00000291186	novel transcript	lncRNA	FAIL	NO	NO	1.02146	63.0894
ENST00000580161	ENSG00000290404	ENSG00000290404	novel transcript	lncRNA	FAIL	NO	NO	1.02951	63.0894
ENST00000669402	ENSG00000234426	ENSG00000234426	novel transcript	lncRNA	FAIL	NO	NO	1.02339	63.0894
ENST00000685989	ENST00000685989	ENSG00000291061	novel transcript	lncRNA	FAIL	NO	NO	1.02672	63.0894
ENST00000429661	ENSG00000235880	ENSG00000235880	novel transcript	lncRNA	FAIL	NO	NO	1.02522	63.0894
ENST00000476186	ENSG00000240015	ENSG00000240015	novel transcript	lncRNA	FAIL	NO	NO	1.03135	63.0894
ENST00000602616	ENSG00000187951	ENSG00000187951	novel transcript	lncRNA	FAIL	NO	NO	1.03377	63.0894
ENST00000554548	ENSG00000258698	ENSG00000258698	novel transcript	lncRNA	FAIL	NO	NO	1.02792	63.0894
ENST00000534423	ENSG00000255216	ENSG00000255216	novel transcript	lncRNA	FAIL	NO	NO	1.02254	63.0894
ENST00000669468	ENSG00000271945	ENSG00000271945	novel transcript	lncRNA	FAIL	NO	NO	1.02232	63.0894
ENST00000472233	ENST00000472233	ENSG00000271853	novel transcript	lncRNA	FAIL	NO	NO	1.03001	63.0894
ENST00000637153	ENSG00000251423	ENSG00000251423	novel transcript	lncRNA	FAIL	NO	NO	1.02094	63.0894
ENST00000504394	ENSG00000249317	ENSG00000249317	novel transcript	lncRNA	FAIL	NO	NO	1.02174	63.0894
ENST00000425228	ENSG00000230600	ENSG00000230600	novel transcript	lncRNA	FAIL	NO	NO	1.02439	63.0894
ENST00000520162	ENSG00000253855	ENSG00000253855	novel transcript	lncRNA	FAIL	NO	NO	1.02035	63.0894
ENST00000691747	ENSG00000291201	ENSG00000291201	novel transcript	lncRNA	FAIL	NO	NO	1.02719	63.0894
ENST00000701659	ENSG00000291201	ENSG00000291201	novel transcript	lncRNA	FAIL	NO	NO	1.02719	63.0894
ENST00000411797	ENSG00000225000	ENSG00000225000	novel transcript	lncRNA	FAIL	NO	NO	1.02293	63.0894
ENST00000560756	ENSG00000291210	ENSG00000291210	novel transcript	lncRNA	FAIL	NO	NO	1.04559	63.0894
ENST00000526648	ENST00000526648	ENSG00000254936	novel transcript	lncRNA	FAIL	NO	NO	1.018	63.0894
ENST00000623737	ENSG00000280002	ENSG00000280002	novel transcript	TEC	FAIL	NO	NO	1.01836	63.0894
ENST00000670544	ENSG00000231704	ENSG00000231704	novel transcript	lncRNA	FAIL	NO	NO	1.01902	63.0894
ENST00000457097	ENSG00000235586	ENSG00000235586	novel transcript	lncRNA	FAIL	NO	NO	1.02428	63.0894
ENST00000696797	ENSG00000249335	ENSG00000249335	novel transcript	lncRNA	FAIL	NO	NO	1.02059	63.0894
ENST00000522980	ENSG00000253576	ENSG00000253576	novel transcript	lncRNA	FAIL	NO	NO	1.02049	63.0894
ENST00000451784	ENSG00000230898	ENSG00000230898	novel transcript	lncRNA	FAIL	NO	NO	1.02127	63.0894
ENST00000668271	ENSG00000253227	ENSG00000253227	novel transcript	lncRNA	FAIL	NO	NO	1.02669	63.0894
ENST00000439447	ENSG00000230694	ENSG00000230694	novel transcript	lncRNA	FAIL	NO	NO	1.02115	63.0894
ENST00000665192	ENSG00000228044	ENSG00000228044	novel transcript	lncRNA	FAIL	NO	NO	1.03024	63.0894
ENST00000551075	ENSG00000257863	ENSG00000257863	novel transcript	lncRNA	FAIL	NO	NO	1.02425	63.0894
ENST00000506562	ENSG00000248758	ENSG00000248758	novel transcript	lncRNA	FAIL	NO	NO	1.02317	63.0894
ENST00000448909	ENSG00000226249	ENSG00000226249	novel transcript	lncRNA	FAIL	NO	NO	1.02097	63.0894
ENST00000693074	ENSG00000291055	ENSG00000291055	novel transcript	lncRNA	FAIL	NO	NO	1.02099	63.0894
ENST00000655333	ENSG00000285679	ENSG00000285679	novel transcript	lncRNA	FAIL	NO	NO	1.0194	63.0894
ENST00000552718	ENSG00000257654	ENSG00000257654	novel transcript	lncRNA	FAIL	NO	NO	1.02291	63.0894
ENST00000608097	ENSG00000227914	ENSG00000227914	novel transcript	lncRNA	FAIL	NO	NO	1.03157	63.0894
ENST00000612330	ENSG00000277969	ENSG00000277969	novel transcript	lncRNA	FAIL	NO	NO	1.01976	63.0894
ENST00000660743	ENST00000660743	ENSG00000287838	novel transcript	lncRNA	FAIL	NO	NO	1.02695	63.0894
ENST00000614289	ENSG00000278254	ENSG00000278254	novel transcript	lncRNA	FAIL	NO	NO	1.02604	63.0894
ENST00000563417	ENSG00000260505	ENSG00000260505	novel transcript	lncRNA	FAIL	NO	NO	1.02053	63.0894
ENST00000514966	ENSG00000251310	ENSG00000251310	novel transcript	lncRNA	FAIL	NO	NO	1.02149	63.0894
ENST00000617440	ENSG00000275322	ENSG00000275322	novel transcript	lncRNA	FAIL	NO	NO	1.0229	63.0894
ENST00000660620	ENSG00000287687	ENSG00000287687	novel transcript	lncRNA	FAIL	NO	NO	1.02031	63.0894
ENST00000661014	ENSG00000229672	ENSG00000229672	novel transcript	lncRNA	FAIL	NO	NO	1.02016	63.0894
ENST00000521504	ENSG00000253949	ENSG00000253949	novel transcript	lncRNA	FAIL	NO	NO	1.01976	63.0894
ENST00000335507	ENSG00000291078	ENSG00000291078	novel transcript	lncRNA	FAIL	NO	NO	1.02295	63.0894
ENST00000689475	ENST00000689475	ENSG00000291132	novel transcript	lncRNA	FAIL	NO	NO	1.02136	63.0894
ENST00000693643	ENSG00000291202	ENSG00000291202	novel transcript	lncRNA	FAIL	NO	NO	1.02562	63.0894
ENST00000701347	ENSG00000289408	ENSG00000289408	novel transcript	lncRNA	FAIL	NO	NO	1.01946	63.0894
ENST00000515680	ENSG00000250243	ENSG00000250243	novel transcript	lncRNA	FAIL	NO	NO	1.02382	63.0894
ENST00000439501	ENSG00000227512	ENSG00000227512	novel transcript	lncRNA	FAIL	NO	NO	1.02064	63.0894
ENST00000510244	ENSG00000248787	ENSG00000248787	novel transcript	lncRNA	FAIL	NO	NO	1.02868	63.0894
ENST00000654765	ENSG00000287871	ENSG00000287871	novel transcript	lncRNA	FAIL	NO	NO	1.03007	63.0894
ENST00000586340	ENSG00000267053	ENSG00000267053	novel transcript	lncRNA	FAIL	NO	NO	1.02947	63.0894
ENST00000600983	ENSG00000267053	ENSG00000267053	novel transcript	lncRNA	FAIL	NO	NO	1.02947	63.0894
ENST00000660190	ENSG00000267053	ENSG00000267053	novel transcript	lncRNA	FAIL	NO	NO	1.02947	63.0894
ENST00000670370	ENSG00000267053	ENSG00000267053	novel transcript	lncRNA	FAIL	NO	NO	1.02947	63.0894
ENST00000434540	ENSG00000230027	ENSG00000230027	novel transcript	lncRNA	FAIL	NO	NO	1.01937	63.0894
ENST00000668245	ENSG00000262879	ENSG00000262879	novel transcript	lncRNA	FAIL	NO	NO	1.02098	63.0894
ENST00000444966	ENST00000444966	ENSG00000228137	novel transcript	lncRNA	FAIL	NO	NO	1.02016	63.0894
ENST00000411417	ENSG00000233894	ENSG00000233894	novel transcript	lncRNA	FAIL	NO	NO	1.02697	63.0894
ENST00000606008	ENSG00000272077	ENSG00000272077	novel transcript	lncRNA	FAIL	NO	NO	1.02216	63.0894
ENST00000442103	ENSG00000236733	ENSG00000236733	novel transcript	lncRNA	FAIL	NO	NO	1.02193	63.0894
ENST00000670802	ENSG00000288075	ENSG00000288075	novel transcript	lncRNA	FAIL	NO	NO	1.03728	63.0894
ENST00000496247	ENSG00000241882	ENSG00000241882	novel transcript	lncRNA	FAIL	NO	NO	1.02297	63.0894
ENST00000519411	ENSG00000253728	ENSG00000253728	novel transcript	lncRNA	FAIL	NO	NO	1.01946	63.0894
ENST00000566968	ENSG00000260947	ENSG00000260947	novel transcript	lncRNA	FAIL	NO	NO	1.02004	63.0894
ENST00000659085	ENSG00000286986	ENSG00000286986	novel transcript	lncRNA	FAIL	NO	NO	1.02467	63.0894
ENST00000432558	ENSG00000231585	ENSG00000231585	novel transcript	lncRNA	FAIL	NO	NO	1.0192	63.0894
ENST00000692193	ENST00000692193	ENSG00000291132	novel transcript	lncRNA	FAIL	NO	NO	1.01927	63.0894
ENST00000518590	ENSG00000253986	ENSG00000253986	novel transcript	lncRNA	FAIL	NO	NO	1.02121	63.0894
ENST00000665358	ENSG00000253720	ENSG00000253720	novel transcript	lncRNA	FAIL	NO	NO	1.01797	63.0894
ENST00000439992	ENSG00000233928	ENSG00000233928	novel transcript	lncRNA	FAIL	NO	NO	1.0205	63.0894
ENST00000667982	ENSG00000258107	ENSG00000258107	novel transcript	lncRNA	FAIL	NO	NO	1.02575	63.0894
ENST00000506942	ENSG00000250950	ENSG00000250950	novel transcript	lncRNA	FAIL	NO	NO	1.02898	63.0894
ENST00000661238	ENSG00000286507	ENSG00000286507	novel transcript	lncRNA	FAIL	NO	NO	1.02307	63.0894
ENST00000439622	ENSG00000226310	ENSG00000226310	novel transcript	lncRNA	FAIL	NO	NO	1.01969	63.0894
ENST00000505628	ENSG00000249988	ENSG00000249988	novel transcript	lncRNA	FAIL	NO	NO	1.02039	63.0894
ENST00000522740	ENSG00000253894	ENSG00000253894	novel transcript	lncRNA	FAIL	NO	NO	1.02494	63.0894
ENST00000505556	ENSG00000249409	ENSG00000249409	novel transcript	lncRNA	FAIL	NO	NO	1.01807	63.0894
ENST00000359491	ENSG00000214770	ENSG00000214770	novel transcript	lncRNA	FAIL	NO	NO	1.01923	63.0894
ENST00000658963	ENSG00000227388	ENSG00000227388	novel transcript	lncRNA	FAIL	NO	NO	1.02043	63.0894
ENST00000554042	ENSG00000258850	ENSG00000258850	novel transcript	lncRNA	FAIL	NO	NO	1.02221	63.0894
ENST00000513519	ENSG00000248491	ENSG00000248491	novel transcript	lncRNA	FAIL	NO	NO	1.01707	63.0894
ENST00000433837	ENSG00000233706	ENSG00000233706	novel transcript	lncRNA	FAIL	NO	NO	1.01895	63.0894
ENST00000668324	ENSG00000250723	ENSG00000250723	novel transcript	lncRNA	FAIL	NO	NO	1.01806	63.0894
ENST00000522274	ENSG00000254186	ENSG00000254186	novel transcript	lncRNA	FAIL	NO	NO	1.02423	63.0894
ENST00000646143	ENSG00000254186	ENSG00000254186	novel transcript	lncRNA	FAIL	NO	NO	1.02423	63.0894
ENST00000443664	ENSG00000237773	ENSG00000237773	novel transcript	lncRNA	FAIL	NO	NO	1.0203	63.0894
ENST00000430785	ENSG00000290596	ENSG00000290596	novel transcript	lncRNA	FAIL	NO	NO	1.01964	63.0894
ENST00000688085	ENSG00000289218	ENSG00000289218	novel transcript	lncRNA	FAIL	NO	NO	1.03561	63.0894
ENST00000652510	ENSG00000286083	ENSG00000286083	novel transcript	lncRNA	FAIL	NO	NO	1.01906	63.0894
ENST00000593903	ENSG00000268416	ENSG00000268416	novel transcript	lncRNA	FAIL	NO	NO	1.03606	63.0894
ENST00000655271	ENSG00000253474	ENSG00000253474	novel transcript	lncRNA	FAIL	NO	NO	1.01731	63.0894
ENST00000422848	ENSG00000231970	ENSG00000231970	novel transcript	lncRNA	FAIL	NO	NO	1.01897	63.0894
ENST00000447086	ENSG00000236529	ENSG00000236529	novel transcript	lncRNA	FAIL	NO	NO	1.02192	63.0894
ENST00000602874	ENSG00000270140	ENSG00000270140	novel transcript	lncRNA	FAIL	NO	NO	1.03794	63.0894
ENST00000668021	ENSG00000277047	ENSG00000277047	novel transcript	lncRNA	FAIL	NO	NO	1.02238	63.0894
ENST00000433918	ENSG00000236299	ENSG00000236299	novel transcript	lncRNA	FAIL	NO	NO	1.01906	63.0894
ENST00000587736	ENSG00000236299	ENSG00000236299	novel transcript	lncRNA	FAIL	NO	NO	1.01906	63.0894
ENST00000446543	ENST00000446543	ENSG00000234626	novel transcript	lncRNA	FAIL	NO	NO	1.01769	63.0894
ENST00000455647	ENSG00000290768	ENSG00000290768	novel transcript	lncRNA	FAIL	NO	NO	1.02417	63.0894
ENST00000663515	ENSG00000249743	ENSG00000249743	novel transcript	lncRNA	FAIL	NO	NO	1.01857	63.0894
ENST00000654476	ENSG00000287232	ENSG00000287232	novel transcript	lncRNA	FAIL	NO	NO	1.02303	63.0894
ENST00000459742	ENSG00000259628	ENSG00000259628	novel transcript	lncRNA	FAIL	NO	NO	1.02296	63.0894
ENST00000597465	ENSG00000237224	ENSG00000237224	novel transcript	lncRNA	FAIL	NO	NO	1.0214	63.0894
ENST00000683480	ENSG00000234147	ENSG00000234147	novel transcript	lncRNA	FAIL	NO	NO	1.02215	63.0894
ENST00000420883	ENSG00000233936	ENSG00000233936	novel transcript	lncRNA	FAIL	NO	NO	1.02016	63.0894
ENST00000513766	ENST00000513766	ENSG00000283155	novel transcript	lncRNA	FAIL	NO	NO	1.02026	63.0894
ENST00000659480	ENSG00000250501	ENSG00000250501	novel transcript	lncRNA	FAIL	NO	NO	1.02101	63.0894
ENST00000594557	ENSG00000268119	ENSG00000268119	novel transcript	lncRNA	FAIL	NO	NO	1.01891	63.0894
ENST00000697505	ENSG00000289731	ENSG00000289731	Novel transcript	lncRNA	FAIL	NO	NO	1.01832	63.0894
ENST00000411759	ENSG00000229732	ENSG00000229732	novel transcript	lncRNA	FAIL	NO	NO	1.01943	63.0894
ENST00000635073	ENSG00000236366	ENSG00000236366	novel transcript	lncRNA	FAIL	NO	NO	1.02172	63.0894
ENST00000554033	ENSG00000258866	ENSG00000258866	novel transcript	lncRNA	FAIL	NO	NO	1.02054	63.0894
ENST00000414190	ENSG00000291026	ENSG00000291026	novel transcript	lncRNA	FAIL	NO	NO	1.03452	63.0894
ENST00000560239	ENSG00000259244	ENSG00000259244	novel transcript	lncRNA	FAIL	NO	NO	1.03307	63.0894
ENST00000660975	ENSG00000241449	ENSG00000241449	novel transcript	lncRNA	FAIL	NO	NO	1.02299	63.0894
ENST00000669999	ENSG00000241449	ENSG00000241449	novel transcript	lncRNA	FAIL	NO	NO	1.02299	63.0894
ENST00000555316	ENSG00000258703	ENSG00000258703	novel transcript	lncRNA	FAIL	NO	NO	1.02075	63.0894
ENST00000660371	ENSG00000287718	ENSG00000287718	novel transcript	lncRNA	FAIL	NO	NO	1.0261	63.0894
ENST00000655436	ENSG00000273674	ENSG00000273674	novel transcript	lncRNA	FAIL	NO	NO	1.02043	63.0894
ENST00000656830	ENSG00000273674	ENSG00000273674	novel transcript	lncRNA	FAIL	NO	NO	1.02043	63.0894
ENST00000685531	ENSG00000247134	ENSG00000247134	novel transcript	lncRNA	FAIL	NO	NO	1.01647	63.0894
ENST00000607505	ENSG00000260926	ENSG00000260926	novel transcript	lncRNA	FAIL	NO	NO	1.02815	63.0894
ENST00000702963	ENSG00000291236	ENSG00000291236	novel transcript	lncRNA	FAIL	NO	NO	1.02513	63.0894
ENST00000668176	ENSG00000288075	ENSG00000288075	novel transcript	lncRNA	FAIL	NO	NO	1.02384	63.0894
ENST00000635561	ENSG00000271860	ENSG00000271860	novel transcript	lncRNA	FAIL	NO	NO	1.03229	63.0894
ENST00000426090	ENSG00000225545	ENSG00000225545	novel transcript	lncRNA	FAIL	NO	NO	1.02033	63.0894
ENST00000560678	ENSG00000291159	ENSG00000291159	novel transcript	lncRNA	FAIL	NO	NO	1.01793	63.0894
ENST00000528019	ENSG00000232995	ENSG00000232995	novel transcript	lncRNA	FAIL	NO	NO	1.02502	63.0894
ENST00000701028	ENSG00000291075	ENSG00000291075	novel transcript	lncRNA	FAIL	NO	NO	1.01613	63.0894
ENST00000607710	ENSG00000272384	ENSG00000272384	novel transcript	lncRNA	FAIL	NO	NO	1.0195	63.0894
ENST00000453568	ENSG00000228044	ENSG00000228044	novel transcript	lncRNA	FAIL	NO	NO	1.01875	63.0894
ENST00000519451	ENSG00000253363	ENSG00000253363	novel transcript	lncRNA	FAIL	NO	NO	1.01873	63.0894
ENST00000566986	ENSG00000260563	ENSG00000260563	novel transcript	lncRNA	FAIL	NO	NO	1.02068	63.0894
ENST00000686704	ENST00000686704	ENSG00000291132	novel transcript	lncRNA	FAIL	NO	NO	1.02135	63.0894
ENST00000639977	ENST00000639977	ENSG00000290427	novel transcript	lncRNA	FAIL	NO	NO	1.01986	63.0894
ENST00000665732	ENSG00000275443	ENSG00000275443	novel transcript	lncRNA	FAIL	NO	NO	1.02828	63.0894
ENST00000537742	ENSG00000256875	ENSG00000256875	novel transcript	lncRNA	FAIL	NO	NO	1.01832	63.0894
ENST00000650963	ENSG00000249388	ENSG00000249388	novel transcript	lncRNA	FAIL	NO	NO	1.02102	63.0894
ENST00000652824	ENSG00000249388	ENSG00000249388	novel transcript	lncRNA	FAIL	NO	NO	1.02102	63.0894
ENST00000656116	ENSG00000249388	ENSG00000249388	novel transcript	lncRNA	FAIL	NO	NO	1.02102	63.0894
ENST00000659851	ENSG00000249388	ENSG00000249388	novel transcript	lncRNA	FAIL	NO	NO	1.02102	63.0894
ENST00000669366	ENSG00000249388	ENSG00000249388	novel transcript	lncRNA	FAIL	NO	NO	1.02102	63.0894
ENST00000442757	ENSG00000230113	ENSG00000230113	novel transcript	lncRNA	FAIL	NO	NO	1.0223	63.0894
ENST00000642094	ENSG00000249738	ENSG00000249738	novel transcript	lncRNA	FAIL	NO	NO	1.01776	63.0894
ENST00000572471	ENSG00000262721	ENSG00000262721	novel transcript	lncRNA	FAIL	NO	NO	1.02568	63.0894
ENST00000429567	ENSG00000229312	ENSG00000229312	novel transcript	lncRNA	FAIL	NO	NO	1.02033	63.0894
ENST00000686901	ENSG00000290927	ENSG00000290927	novel transcript	lncRNA	FAIL	NO	NO	1.01488	63.0894
ENST00000596855	ENSG00000236299	ENSG00000236299	novel transcript	lncRNA	FAIL	NO	NO	1.02008	63.0894
ENST00000655001	ENSG00000254775	ENSG00000254775	novel transcript	lncRNA	FAIL	NO	NO	1.01924	63.0894
ENST00000636261	ENSG00000249738	ENSG00000249738	novel transcript	lncRNA	FAIL	NO	NO	1.02208	63.0894
ENST00000702976	ENSG00000291236	ENSG00000291236	novel transcript	lncRNA	FAIL	NO	NO	1.01982	63.0894
ENST00000703036	ENSG00000291236	ENSG00000291236	novel transcript	lncRNA	FAIL	NO	NO	1.01982	63.0894
ENST00000653410	ENSG00000285847	ENSG00000285847	novel transcript	lncRNA	FAIL	NO	NO	1.02235	63.0894
ENST00000425492	ENSG00000285756	ENSG00000285756	novel transcript	lncRNA	FAIL	NO	NO	1.01563	63.0894
ENST00000648969	ENSG00000249738	ENSG00000249738	novel transcript	lncRNA	FAIL	NO	NO	1.025	63.0894
ENST00000427920	ENSG00000236510	ENSG00000236510	novel transcript	lncRNA	FAIL	NO	NO	1.02176	63.0894
ENST00000527804	ENSG00000255548	ENSG00000255548	novel transcript	lncRNA	FAIL	NO	NO	1.01787	63.0894
ENST00000454128	ENSG00000232884	ENSG00000232884	novel transcript	lncRNA	FAIL	NO	NO	1.01919	63.0894
ENST00000517706	ENSG00000253300	ENSG00000253300	novel transcript	lncRNA	FAIL	NO	NO	1.01919	63.0894
ENST00000620188	ENSG00000276687	ENSG00000276687	novel transcript	lncRNA	FAIL	NO	NO	1.02253	63.0894
ENST00000504312	ENSG00000249478	ENSG00000249478	novel transcript	lncRNA	FAIL	NO	NO	1.01955	63.0894
ENST00000444868	ENSG00000237735	ENSG00000237735	novel transcript	lncRNA	FAIL	NO	NO	1.02222	63.0894
ENST00000690339	ENSG00000291136	ENSG00000291136	novel transcript	lncRNA	FAIL	NO	NO	1.01683	63.0894
ENST00000634638	ENSG00000291232	ENSG00000291232	novel transcript	lncRNA	FAIL	NO	NO	1.01691	63.0894
ENST00000699482	ENSG00000213963	ENSG00000213963	novel transcript	lncRNA	FAIL	NO	NO	1.02565	63.0894
ENST00000502284	ENSG00000251143	ENSG00000251143	novel transcript	lncRNA	FAIL	NO	NO	1.01695	63.0894
ENST00000504829	ENSG00000247311	ENSG00000247311	novel transcript	lncRNA	FAIL	NO	NO	1.02909	63.0894
ENST00000443622	ENSG00000228470	ENSG00000228470	novel transcript	lncRNA	FAIL	NO	NO	1.01854	63.0894
ENST00000415917	ENSG00000272140	ENSG00000272140	novel transcript	lncRNA	FAIL	NO	NO	1.02823	63.0894
ENST00000509713	ENSG00000248434	ENSG00000248434	novel transcript	lncRNA	FAIL	NO	NO	1.02074	63.0894
ENST00000566446	ENSG00000259865	ENSG00000259865	novel transcript	lncRNA	FAIL	NO	NO	1.03181	63.0894
ENST00000457996	ENSG00000233029	ENSG00000233029	novel transcript	lncRNA	FAIL	NO	NO	1.02279	63.0894
ENST00000413288	ENSG00000290423	ENSG00000290423	novel transcript	lncRNA	FAIL	NO	NO	1.03211	63.0894
ENST00000658645	ENSG00000233461	ENSG00000233461	novel transcript	lncRNA	FAIL	NO	NO	1.0218	63.0894
ENST00000662999	ENSG00000233461	ENSG00000233461	novel transcript	lncRNA	FAIL	NO	NO	1.0218	63.0894
ENST00000664284	ENSG00000247134	ENSG00000247134	novel transcript	lncRNA	FAIL	NO	NO	1.02008	63.0894
ENST00000560503	ENSG00000259223	ENSG00000259223	novel transcript	lncRNA	FAIL	NO	NO	1.01948	63.0894
ENST00000533009	ENSG00000255252	ENSG00000255252	novel transcript	lncRNA	FAIL	NO	NO	1.02447	63.0894
ENST00000566527	ENSG00000261757	ENSG00000261757	novel transcript	lncRNA	FAIL	NO	NO	1.02288	63.0894
ENST00000663779	ENSG00000267665	ENSG00000267665	novel transcript	lncRNA	FAIL	NO	NO	1.0177	63.0894
ENST00000428557	ENSG00000226824	ENSG00000226824	novel transcript	lncRNA	FAIL	NO	NO	1.01466	63.0894
ENST00000451781	ENSG00000285756	ENSG00000285756	novel transcript	lncRNA	FAIL	NO	NO	1.02242	63.0894
ENST00000435315	ENSG00000232884	ENSG00000232884	novel transcript	lncRNA	FAIL	NO	NO	1.0155	63.0894
ENST00000502846	ENSG00000250180	ENSG00000250180	novel transcript	lncRNA	FAIL	NO	NO	1.0183	63.0894
ENST00000553537	ENSG00000258481	ENSG00000258481	novel transcript	lncRNA	FAIL	NO	NO	1.01783	63.0894
ENST00000348993	ENSG00000291159	ENSG00000291159	novel transcript	lncRNA	FAIL	NO	NO	1.01503	63.0894
ENST00000655690	ENSG00000230647	ENSG00000230647	novel transcript	lncRNA	FAIL	NO	NO	1.01682	63.0894
ENST00000528982	ENSG00000255108	ENSG00000255108	novel transcript	lncRNA	FAIL	NO	NO	1.02331	63.0894
ENST00000611569	ENSG00000290335	ENSG00000290335	novel transcript	lncRNA	FAIL	NO	NO	1.01947	63.0894
ENST00000684816	ENSG00000233230	ENSG00000233230	novel transcript	lncRNA	FAIL	NO	NO	1.02499	63.0894
ENST00000532137	ENSG00000255148	ENSG00000255148	novel transcript	lncRNA	FAIL	NO	NO	1.03151	63.0894
ENST00000446206	ENSG00000237062	ENSG00000237062	novel transcript	lncRNA	FAIL	NO	NO	1.01576	63.0894
ENST00000437610	ENSG00000228391	ENSG00000228391	novel transcript	lncRNA	FAIL	NO	NO	1.01581	63.0894
ENST00000422957	ENSG00000291165	ENSG00000291165	novel transcript	lncRNA	FAIL	NO	NO	1.01714	63.0894
ENST00000701368	ENSG00000291075	ENSG00000291075	novel transcript	lncRNA	FAIL	NO	NO	1.01462	63.0894
ENST00000466430	ENSG00000238009	ENSG00000238009	novel transcript	lncRNA	FAIL	NO	NO	1.02643	63.0894
ENST00000668122	ENSG00000230894	ENSG00000230894	novel transcript	lncRNA	FAIL	NO	NO	1.02449	63.0894
ENST00000671158	ENSG00000236854	ENSG00000236854	novel transcript	lncRNA	FAIL	NO	NO	1.01859	63.0894
ENST00000654494	ENSG00000233928	ENSG00000233928	novel transcript	lncRNA	FAIL	NO	NO	1.0175	63.0894
ENST00000693106	ENSG00000273674	ENSG00000273674	novel transcript	lncRNA	FAIL	NO	NO	1.02129	63.0894
ENST00000689007	ENSG00000291079	ENSG00000291079	novel transcript	lncRNA	FAIL	NO	NO	1.0177	63.0894
ENST00000690945	ENSG00000291079	ENSG00000291079	novel transcript	lncRNA	FAIL	NO	NO	1.0177	63.0894
ENST00000662476	ENSG00000230303	ENSG00000230303	novel transcript	lncRNA	FAIL	NO	NO	1.02475	63.0894
ENST00000514519	ENSG00000249731	ENSG00000249731	novel transcript	lncRNA	FAIL	NO	NO	1.02168	63.0894
ENST00000543527	ENSG00000256512	ENSG00000256512	novel transcript	lncRNA	FAIL	NO	NO	1.02843	63.0894
ENST00000637240	ENSG00000283648	ENSG00000283648	novel transcript	lncRNA	FAIL	NO	NO	1.01908	63.0894
ENST00000657631	ENSG00000267053	ENSG00000267053	novel transcript	lncRNA	FAIL	NO	NO	1.02083	63.0894
ENST00000517998	ENSG00000253722	ENSG00000253722	novel transcript	lncRNA	FAIL	NO	NO	1.0191	63.0894
ENST00000657273	ENSG00000286977	ENSG00000286977	novel transcript	lncRNA	FAIL	NO	NO	1.01524	63.0894
ENST00000433703	ENSG00000290596	ENSG00000290596	novel transcript	lncRNA	FAIL	NO	NO	1.01367	63.0894
ENST00000438056	ENSG00000290596	ENSG00000290596	novel transcript	lncRNA	FAIL	NO	NO	1.01367	63.0894
ENST00000655687	ENSG00000287050	ENSG00000287050	novel transcript	lncRNA	FAIL	NO	NO	1.01855	63.0894
ENST00000662628	ENST00000662628	ENSG00000226409	novel transcript	lncRNA	FAIL	NO	NO	1.01891	63.0894
ENST00000634646	ENSG00000290366	ENSG00000290366	novel transcript	lncRNA	FAIL	NO	NO	1.02383	63.0894
ENST00000431542	ENSG00000231173	ENSG00000231173	novel transcript	lncRNA	FAIL	NO	NO	1.01781	63.0894
ENST00000453087	ENSG00000229177	ENSG00000229177	novel transcript	lncRNA	FAIL	NO	NO	1.01654	63.0894
ENST00000414295	ENSG00000236958	ENSG00000236958	novel transcript	lncRNA	FAIL	NO	NO	1.01684	63.0894
ENST00000433761	ENSG00000229282	ENSG00000229282	novel transcript	lncRNA	FAIL	NO	NO	1.01919	63.0894
ENST00000417630	ENSG00000237464	ENSG00000237464	novel transcript	lncRNA	FAIL	NO	NO	1.01779	63.0894
ENST00000654636	ENSG00000259093	ENSG00000259093	novel transcript	lncRNA	FAIL	NO	NO	1.01937	63.0894
ENST00000518172	ENSG00000253348	ENSG00000253348	novel transcript	lncRNA	FAIL	NO	NO	1.01798	63.0894
ENST00000431981	ENSG00000227388	ENSG00000227388	novel transcript	lncRNA	FAIL	NO	NO	1.01756	63.0894
ENST00000611274	ENST00000611274	ENSG00000274565	novel transcript	lncRNA	FAIL	NO	NO	1.01727	63.0894
ENST00000628902	ENSG00000227733	ENSG00000227733	novel transcript	lncRNA	FAIL	NO	NO	1.02273	63.0894
ENST00000503489	ENSG00000249984	ENSG00000249984	novel transcript	lncRNA	FAIL	NO	NO	1.01623	63.0894
ENST00000455607	ENSG00000231760	ENSG00000231760	novel transcript	lncRNA	FAIL	NO	NO	1.04035	63.0894
ENST00000670727	ENSG00000230423	ENSG00000230423	novel transcript	lncRNA	FAIL	NO	NO	1.02901	63.0894
ENST00000652703	ENSG00000257522	ENSG00000257522	novel transcript	lncRNA	FAIL	NO	NO	1.01612	63.0894
ENST00000525562	ENSG00000290459	ENSG00000290459	novel transcript	lncRNA	FAIL	NO	NO	1.03072	63.0894
ENST00000457239	ENST00000457239	ENSG00000290592	novel transcript	lncRNA	FAIL	NO	NO	1.02266	63.0894
ENST00000655145	ENSG00000258903	ENSG00000258903	novel transcript	lncRNA	FAIL	NO	NO	1.01588	63.0894
ENST00000428709	ENSG00000233651	ENSG00000233651	novel transcript	lncRNA	FAIL	NO	NO	1.03293	63.0894
ENST00000435469	ENSG00000291214	ENSG00000291214	novel transcript	lncRNA	FAIL	NO	NO	1.0185	63.0894
ENST00000443198	ENSG00000291184	ENSG00000291184	novel transcript	lncRNA	FAIL	NO	NO	1.01793	63.0894
ENST00000472805	ENSG00000283757	ENSG00000283757	novel transcript	lncRNA	FAIL	NO	NO	1.01652	63.0894
ENST00000653083	ENSG00000228538	ENSG00000228538	novel transcript	lncRNA	FAIL	NO	NO	1.01446	63.0894
ENST00000456526	ENSG00000223808	ENSG00000223808	novel transcript	lncRNA	FAIL	NO	NO	1.01714	63.0894
ENST00000578723	ENSG00000290885	ENSG00000290885	novel transcript	lncRNA	FAIL	NO	NO	1.01412	63.0894
ENST00000392385	ENSG00000213121	ENSG00000213121	novel transcript	lncRNA	FAIL	NO	NO	1.01926	63.0894
ENST00000354527	ENST00000354527	ENSG00000196566	novel transcript	lncRNA	FAIL	NO	NO	1.01419	63.0894
ENST00000661091	ENSG00000233891	ENSG00000233891	novel transcript	lncRNA	FAIL	NO	NO	1.02048	63.0894
ENST00000664238	ENSG00000235979	ENSG00000235979	novel transcript	lncRNA	FAIL	NO	NO	1.01758	63.0894
ENST00000525855	ENSG00000254746	ENSG00000254746	novel transcript	lncRNA	FAIL	NO	NO	1.0151	63.0894
ENST00000414227	ENSG00000243107	ENSG00000243107	novel transcript	lncRNA	FAIL	NO	NO	1.02014	63.0894
ENST00000522841	ENSG00000291073	ENSG00000291073	novel transcript	lncRNA	FAIL	NO	NO	1.02488	63.0894
ENST00000512206	ENSG00000273046	ENSG00000273046	novel transcript	lncRNA	FAIL	NO	NO	1.03208	63.0894
ENST00000366153	ENSG00000203327	ENSG00000203327	novel transcript	lncRNA	FAIL	NO	NO	1.02603	63.0894
ENST00000443747	ENSG00000227282	ENSG00000227282	novel transcript	lncRNA	FAIL	NO	NO	1.01467	63.0894
ENST00000660763	ENSG00000286852	ENSG00000286852	novel transcript	lncRNA	FAIL	NO	NO	1.01743	63.0894
ENST00000507398	ENSG00000249403	ENSG00000249403	novel transcript	lncRNA	FAIL	NO	NO	1.01568	63.0894
ENST00000691798	ENSG00000226310	ENSG00000226310	novel transcript	lncRNA	FAIL	NO	NO	1.01817	63.0894
ENST00000555655	ENSG00000258649	ENSG00000258649	novel transcript	lncRNA	FAIL	NO	NO	1.02039	63.0894
ENST00000415245	ENSG00000233714	ENSG00000233714	novel transcript	lncRNA	FAIL	NO	NO	1.01417	63.0894
ENST00000418770	ENSG00000226266	ENSG00000226266	novel transcript	lncRNA	FAIL	NO	NO	1.01526	63.0894
ENST00000508581	ENSG00000250532	ENSG00000250532	novel transcript	lncRNA	FAIL	NO	NO	1.01477	63.0894
ENST00000429865	ENSG00000232995	ENSG00000232995	novel transcript	lncRNA	FAIL	NO	NO	1.02065	63.0894
ENST00000449840	ENSG00000226204	ENSG00000226204	novel transcript	lncRNA	FAIL	NO	NO	1.01556	63.0894
ENST00000417194	ENSG00000291299	ENSG00000291299	novel transcript	lncRNA	FAIL	NO	NO	1.02589	63.0894
ENST00000436469	ENSG00000230647	ENSG00000230647	novel transcript	lncRNA	FAIL	NO	NO	1.01438	63.0894
ENST00000562493	ENSG00000261770	ENSG00000261770	novel transcript	lncRNA	FAIL	NO	NO	1.01522	63.0894
ENST00000418621	ENSG00000224731	ENSG00000224731	novel transcript	lncRNA	FAIL	NO	NO	1.01615	63.0894
ENST00000599382	ENSG00000267838	ENSG00000267838	novel transcript	lncRNA	FAIL	NO	NO	1.01716	63.0894
ENST00000603748	ENSG00000271590	ENSG00000271590	novel transcript	lncRNA	FAIL	NO	NO	1.02304	63.0894
ENST00000478468	ENSG00000240687	ENSG00000240687	novel transcript	lncRNA	FAIL	NO	NO	1.01771	63.0894
ENST00000659903	ENSG00000235538	ENSG00000235538	novel transcript	lncRNA	FAIL	NO	NO	1.01271	63.0894
ENST00000593670	ENSG00000236299	ENSG00000236299	novel transcript	lncRNA	FAIL	NO	NO	1.01565	63.0894
ENST00000528132	ENST00000528132	ENSG00000205959	novel transcript	lncRNA	FAIL	NO	NO	1.02066	63.0894
ENST00000621214	ENSG00000274723	ENSG00000274723	novel transcript	lncRNA	FAIL	NO	NO	1.01945	63.0894
ENST00000656736	ENSG00000224865	ENSG00000224865	novel transcript	lncRNA	FAIL	NO	NO	1.01995	63.0894
ENST00000658015	ENST00000658015	ENSG00000260498	novel transcript	lncRNA	FAIL	NO	NO	1.01427	63.0894
ENST00000599640	ENSG00000227733	ENSG00000227733	novel transcript	lncRNA	FAIL	NO	NO	1.01661	63.0894
ENST00000665840	ENSG00000223872	ENSG00000223872	novel transcript	lncRNA	FAIL	NO	NO	1.01656	63.0894
ENST00000558188	ENSG00000259363	ENSG00000259363	novel transcript	lncRNA	FAIL	NO	NO	1.01603	63.0894
ENST00000660061	ENSG00000259363	ENSG00000259363	novel transcript	lncRNA	FAIL	NO	NO	1.01603	63.0894
ENST00000662069	ENSG00000259363	ENSG00000259363	novel transcript	lncRNA	FAIL	NO	NO	1.01603	63.0894
ENST00000668719	ENSG00000259363	ENSG00000259363	novel transcript	lncRNA	FAIL	NO	NO	1.01603	63.0894
ENST00000670627	ENSG00000259363	ENSG00000259363	novel transcript	lncRNA	FAIL	NO	NO	1.01603	63.0894
ENST00000457856	ENSG00000228549	ENSG00000228549	novel transcript	lncRNA	FAIL	NO	NO	1.03004	63.0894
ENST00000702370	ENSG00000291099	ENSG00000291099	novel transcript	lncRNA	FAIL	NO	NO	1.01731	63.0894
ENST00000455153	ENSG00000230668	ENSG00000230668	novel transcript	lncRNA	FAIL	NO	NO	1.01665	63.0894
ENST00000657057	ENSG00000230303	ENSG00000230303	novel transcript	lncRNA	FAIL	NO	NO	1.0187	63.0894
ENST00000702323	ENSG00000291231	ENSG00000291231	novel transcript	lncRNA	FAIL	NO	NO	1.01555	63.0894
ENST00000638774	ENSG00000229618	ENSG00000229618	novel transcript	lncRNA	FAIL	NO	NO	1.0197	63.0894
ENST00000701807	ENSG00000262879	ENSG00000262879	novel transcript	lncRNA	FAIL	NO	NO	1.0195	63.0894
ENST00000671009	ENSG00000227733	ENSG00000227733	novel transcript	lncRNA	FAIL	NO	NO	1.01859	63.0894
ENST00000446193	ENSG00000229751	ENSG00000229751	novel transcript	lncRNA	FAIL	NO	NO	1.01432	63.0894
ENST00000700987	ENSG00000243818	ENSG00000243818	novel transcript	lncRNA	FAIL	NO	NO	1.01392	63.0894
ENST00000514411	ENSG00000250882	ENSG00000250882	novel transcript	lncRNA	FAIL	NO	NO	1.01747	63.0894
ENST00000670453	ENSG00000253474	ENSG00000253474	novel transcript	lncRNA	FAIL	NO	NO	1.01819	63.0894
ENST00000664548	ENSG00000253577	ENSG00000253577	novel transcript	lncRNA	FAIL	NO	NO	1.0173	63.0894
ENST00000686813	ENST00000686813	ENSG00000291132	novel transcript	lncRNA	FAIL	NO	NO	1.01712	63.0894
ENST00000427154	ENST00000427154	ENSG00000240553	novel transcript	lncRNA	FAIL	NO	NO	1.0157	63.0894
ENST00000663908	ENSG00000287406	ENSG00000287406	novel transcript	lncRNA	FAIL	NO	NO	1.03031	63.0894
ENST00000559866	ENSG00000259774	ENSG00000259774	novel transcript	lncRNA	FAIL	NO	NO	1.02049	63.0894
ENST00000413494	ENSG00000237387	ENSG00000237387	novel transcript	lncRNA	FAIL	NO	NO	1.01621	63.0894
ENST00000690641	ENSG00000291063	ENSG00000291063	novel transcript	lncRNA	FAIL	NO	NO	1.01697	63.0894
ENST00000419160	ENSG00000290385	ENSG00000290385	novel transcript	lncRNA	FAIL	NO	NO	1.02705	63.0894
ENST00000510845	ENSG00000248870	ENSG00000248870	novel transcript	lncRNA	FAIL	NO	NO	1.01725	63.0894
ENST00000610464	ENSG00000233665	ENSG00000233665	novel transcript	lncRNA	FAIL	NO	NO	1.01733	63.0894
ENST00000545593	ENSG00000256972	ENSG00000256972	novel transcript	lncRNA	FAIL	NO	NO	1.01486	63.0894
ENST00000417524	ENSG00000290976	ENSG00000290976	novel transcript	lncRNA	FAIL	NO	NO	1.03195	63.0894
ENST00000548437	ENSG00000290959	ENSG00000290959	novel transcript	lncRNA	FAIL	NO	NO	1.01687	63.0894
ENST00000585998	ENSG00000290551	ENSG00000290551	novel transcript	lncRNA	FAIL	NO	NO	1.01998	63.0894
ENST00000557475	ENSG00000258943	ENSG00000258943	novel transcript	lncRNA	FAIL	NO	NO	1.01597	63.0894
ENST00000562922	ENSG00000260390	ENSG00000260390	novel transcript	lncRNA	FAIL	NO	NO	1.01662	63.0894
ENST00000667254	ENSG00000254111	ENSG00000254111	novel transcript	lncRNA	FAIL	NO	NO	1.02547	63.0894
ENST00000688017	ENSG00000291075	ENSG00000291075	novel transcript	lncRNA	FAIL	NO	NO	1.01457	63.0894
ENST00000640515	ENST00000640515	ENSG00000290427	novel transcript	lncRNA	FAIL	NO	NO	1.01595	63.0894
ENST00000655874	ENSG00000227486	ENSG00000227486	novel transcript	lncRNA	FAIL	NO	NO	1.02002	63.0894
ENST00000366188	ENSG00000203364	ENSG00000203364	novel transcript	lncRNA	FAIL	NO	NO	1.01795	63.0894
ENST00000514526	ENSG00000248434	ENSG00000248434	novel transcript	lncRNA	FAIL	NO	NO	1.01381	63.0894
ENST00000674524	ENSG00000291178	ENSG00000291178	novel transcript	lncRNA	FAIL	NO	NO	1.02906	63.0894
ENST00000675106	ENSG00000291178	ENSG00000291178	novel transcript	lncRNA	FAIL	NO	NO	1.02906	63.0894
ENST00000686938	ENSG00000291178	ENSG00000291178	novel transcript	lncRNA	FAIL	NO	NO	1.02906	63.0894
ENST00000688181	ENSG00000291178	ENSG00000291178	novel transcript	lncRNA	FAIL	NO	NO	1.02906	63.0894
ENST00000692575	ENSG00000291178	ENSG00000291178	novel transcript	lncRNA	FAIL	NO	NO	1.02906	63.0894
ENST00000702301	ENSG00000291178	ENSG00000291178	novel transcript	lncRNA	FAIL	NO	NO	1.02906	63.0894
ENST00000565336	ENSG00000260464	ENSG00000260464	novel transcript	lncRNA	FAIL	NO	NO	1.01437	63.0894
ENST00000489723	ENSG00000290455	ENSG00000290455	novel transcript	lncRNA	FAIL	NO	NO	1.01497	63.0894
ENST00000672599	ENSG00000230805	ENSG00000230805	novel transcript	lncRNA	FAIL	NO	NO	1.02088	63.0894
ENST00000607857	ENSG00000271751	ENSG00000271751	novel transcript	lncRNA	FAIL	NO	NO	1.02773	63.0894
ENST00000470911	ENSG00000291279	ENSG00000291279	novel transcript	lncRNA	FAIL	NO	NO	1.0318	63.0894
ENST00000517482	ENSG00000253227	ENSG00000253227	novel transcript	lncRNA	FAIL	NO	NO	1.0157	63.0894
ENST00000512511	ENSG00000255608	ENSG00000255608	novel transcript	lncRNA	FAIL	NO	NO	1.01823	63.0894
ENST00000661258	ENSG00000254775	ENSG00000254775	novel transcript	lncRNA	FAIL	NO	NO	1.0147	63.0894
ENST00000433035	ENSG00000230483	ENSG00000230483	novel transcript	lncRNA	FAIL	NO	NO	1.01437	63.0894
ENST00000419382	ENSG00000237773	ENSG00000237773	novel transcript	lncRNA	FAIL	NO	NO	1.01456	63.0894
ENST00000432133	ENSG00000235321	ENSG00000235321	novel transcript	lncRNA	FAIL	NO	NO	1.01634	63.0894
ENST00000433214	ENST00000433214	ENSG00000271880	novel transcript	lncRNA	FAIL	NO	NO	1.01847	63.0894
ENST00000660702	ENSG00000253354	ENSG00000253354	novel transcript	lncRNA	FAIL	NO	NO	1.01366	63.0894
ENST00000506448	ENSG00000291081	ENSG00000291081	novel transcript	lncRNA	FAIL	NO	NO	1.01405	63.0894
ENST00000523363	ENSG00000254261	ENSG00000254261	novel transcript	lncRNA	FAIL	NO	NO	1.01437	63.0894
ENST00000522815	ENSG00000253111	ENSG00000253111	novel transcript	lncRNA	FAIL	NO	NO	1.01306	63.0894
ENST00000613086	ENSG00000278202	ENSG00000278202	novel transcript	lncRNA	FAIL	NO	NO	1.02293	63.0894
ENST00000440371	ENSG00000234595	ENSG00000234595	novel transcript	lncRNA	FAIL	NO	NO	1.01438	63.0894
ENST00000469281	ENST00000469281	ENSG00000290574	novel transcript	lncRNA	FAIL	NO	NO	1.01351	63.0894
ENST00000433019	ENSG00000224301	ENSG00000224301	novel transcript	lncRNA	FAIL	NO	NO	1.01214	63.0894
ENST00000430250	ENSG00000227704	ENSG00000227704	novel transcript	lncRNA	FAIL	NO	NO	1.01442	63.0894
ENST00000519892	ENSG00000253527	ENSG00000253527	novel transcript	lncRNA	FAIL	NO	NO	1.01373	63.0894
ENST00000332441	ENSG00000291171	ENSG00000291171	novel transcript	lncRNA	FAIL	NO	NO	1.01092	63.0894
ENST00000669188	ENSG00000288034	ENSG00000288034	novel transcript	lncRNA	FAIL	NO	NO	1.01717	63.0894
ENST00000657515	ENSG00000271860	ENSG00000271860	novel transcript	lncRNA	FAIL	NO	NO	1.01828	63.0894
ENST00000457328	ENSG00000243888	ENSG00000243888	novel transcript	lncRNA	FAIL	NO	NO	1.0274	63.0894
ENST00000434509	ENSG00000229370	ENSG00000229370	novel transcript	lncRNA	FAIL	NO	NO	1.01439	63.0894
ENST00000483664	ENSG00000284048	ENSG00000284048	novel transcript	lncRNA	FAIL	NO	NO	1.02178	63.0894
ENST00000486297	ENSG00000284048	ENSG00000284048	novel transcript	lncRNA	FAIL	NO	NO	1.02178	63.0894
ENST00000661715	ENSG00000287313	ENSG00000287313	novel transcript	lncRNA	FAIL	NO	NO	1.01739	63.0894
ENST00000581648	ENSG00000266489	ENSG00000266489	novel transcript	lncRNA	FAIL	NO	NO	1.01421	63.0894
ENST00000435867	ENSG00000225012	ENSG00000225012	novel transcript	lncRNA	FAIL	NO	NO	1.0237	63.0894
ENST00000666867	ENSG00000237844	ENSG00000237844	novel transcript	lncRNA	FAIL	NO	NO	1.02055	63.0894
ENST00000437088	ENST00000437088	ENSG00000229233	novel transcript	lncRNA	FAIL	NO	NO	1.03569	63.0894
ENST00000448643	ENSG00000225325	ENSG00000225325	novel transcript	lncRNA	FAIL	NO	NO	1.0147	63.0894
ENST00000664203	ENSG00000243818	ENSG00000243818	novel transcript	lncRNA	FAIL	NO	NO	1.01325	63.0894
ENST00000553963	ENSG00000258516	ENSG00000258516	novel transcript	lncRNA	FAIL	NO	NO	1.01514	63.0894
ENST00000656032	ENSG00000255357	ENSG00000255357	novel transcript	lncRNA	FAIL	NO	NO	1.01543	63.0894
ENST00000701082	ENSG00000207751	ENSG00000207751	novel transcript	lncRNA	FAIL	NO	NO	1.01378	63.0894
ENST00000414740	ENSG00000229646	ENSG00000229646	novel transcript	lncRNA	FAIL	NO	NO	1.01402	63.0894
ENST00000629535	ENSG00000281091	ENSG00000281091	novel transcript	lncRNA	FAIL	NO	NO	1.01424	63.0894
ENST00000503163	ENSG00000250098	ENSG00000250098	novel transcript	lncRNA	FAIL	NO	NO	1.02167	63.0894
ENST00000664206	ENSG00000287888	ENSG00000287888	novel transcript	lncRNA	FAIL	NO	NO	1.0293	63.0894
ENST00000425503	ENSG00000237234	ENSG00000237234	novel transcript	lncRNA	FAIL	NO	NO	1.01444	63.0894
ENST00000531111	ENSG00000254397	ENSG00000254397	novel transcript	lncRNA	FAIL	NO	NO	1.01491	63.0894
ENST00000623270	ENSG00000280183	ENSG00000280183	novel transcript	TEC	FAIL	NO	NO	1.01634	63.0894
ENST00000661178	ENSG00000286526	ENSG00000286526	novel transcript	lncRNA	FAIL	NO	NO	1.01858	63.0894
ENST00000624670	ENSG00000285693	ENSG00000285693	Novel transcript	lncRNA	FAIL	NO	NO	1.01787	63.0894
ENST00000425104	ENSG00000236358	ENSG00000236358	novel transcript	lncRNA	FAIL	NO	NO	1.01634	63.0894
ENST00000662013	ENSG00000255216	ENSG00000255216	novel transcript	lncRNA	FAIL	NO	NO	1.01584	63.0894
ENST00000667462	ENSG00000255216	ENSG00000255216	novel transcript	lncRNA	FAIL	NO	NO	1.01584	63.0894
ENST00000461248	ENST00000461248	ENSG00000290777	novel transcript	lncRNA	FAIL	NO	NO	1.01584	63.0894
ENST00000648418	ENSG00000226454	ENSG00000226454	novel transcript	lncRNA	FAIL	NO	NO	1.0153	63.0894
ENST00000439298	ENSG00000225032	ENSG00000225032	novel transcript	lncRNA	FAIL	NO	NO	1.01313	63.0894
ENST00000420819	ENSG00000231683	ENSG00000231683	novel transcript	lncRNA	FAIL	NO	NO	1.01572	63.0894
ENST00000521975	ENSG00000254180	ENSG00000254180	novel transcript	lncRNA	FAIL	NO	NO	1.01186	63.0894
ENST00000494509	ENSG00000240095	ENSG00000240095	novel transcript	lncRNA	FAIL	NO	NO	1.01378	63.0894
ENST00000392097	ENSG00000213062	ENSG00000213062	novel transcript	lncRNA	FAIL	NO	NO	1.01728	63.0894
ENST00000692824	ENSG00000261222	ENSG00000261222	novel transcript	lncRNA	FAIL	NO	NO	1.01471	63.0894
ENST00000689811	ENSG00000291100	ENSG00000291100	novel transcript	lncRNA	FAIL	NO	NO	1.01989	63.0894
ENST00000504175	ENSG00000250267	ENSG00000250267	novel transcript	lncRNA	FAIL	NO	NO	1.01361	63.0894
ENST00000690890	ENSG00000291159	ENSG00000291159	novel transcript	lncRNA	FAIL	NO	NO	1.01329	63.0894
ENST00000531268	ENSG00000255165	ENSG00000255165	novel transcript	lncRNA	FAIL	NO	NO	1.02148	63.0894
ENST00000651486	ENSG00000291100	ENSG00000291100	novel transcript	lncRNA	FAIL	NO	NO	1.02105	63.0894
ENST00000686258	ENSG00000291100	ENSG00000291100	novel transcript	lncRNA	FAIL	NO	NO	1.02105	63.0894
ENST00000691503	ENSG00000291100	ENSG00000291100	novel transcript	lncRNA	FAIL	NO	NO	1.02105	63.0894
ENST00000700894	ENSG00000291100	ENSG00000291100	novel transcript	lncRNA	FAIL	NO	NO	1.02105	63.0894
ENST00000701286	ENSG00000291100	ENSG00000291100	novel transcript	lncRNA	FAIL	NO	NO	1.02105	63.0894
ENST00000701599	ENSG00000291100	ENSG00000291100	novel transcript	lncRNA	FAIL	NO	NO	1.02105	63.0894
ENST00000701635	ENSG00000291100	ENSG00000291100	novel transcript	lncRNA	FAIL	NO	NO	1.02105	63.0894
ENST00000701752	ENSG00000291100	ENSG00000291100	novel transcript	lncRNA	FAIL	NO	NO	1.02105	63.0894
ENST00000702376	ENSG00000291100	ENSG00000291100	novel transcript	lncRNA	FAIL	NO	NO	1.02105	63.0894
ENST00000428148	ENST00000428148	ENSG00000226349	novel transcript	lncRNA	FAIL	NO	NO	1.01197	63.0894
ENST00000502668	ENSG00000250375	ENSG00000250375	novel transcript	lncRNA	FAIL	NO	NO	1.01772	63.0894
ENST00000663105	ENSG00000223872	ENSG00000223872	novel transcript	lncRNA	FAIL	NO	NO	1.01435	63.0894
ENST00000670480	ENSG00000223872	ENSG00000223872	novel transcript	lncRNA	FAIL	NO	NO	1.01435	63.0894
ENST00000689357	ENSG00000289039	ENSG00000289039	novel transcript	lncRNA	FAIL	NO	NO	1.01367	63.0894
ENST00000560531	ENSG00000259277	ENSG00000259277	novel transcript	lncRNA	FAIL	NO	NO	1.01614	63.0894
ENST00000439562	ENSG00000227230	ENSG00000227230	novel transcript	lncRNA	FAIL	NO	NO	1.0268	63.0894
ENST00000701754	ENSG00000291075	ENSG00000291075	novel transcript	lncRNA	FAIL	NO	NO	1.01269	63.0894
ENST00000403496	ENST00000403496	ENSG00000291132	novel transcript	lncRNA	FAIL	NO	NO	1.01457	63.0894
ENST00000457169	ENST00000457169	ENSG00000232408	novel transcript	lncRNA	FAIL	NO	NO	1.02465	63.0894
ENST00000572821	ENSG00000261848	ENSG00000261848	novel transcript	lncRNA	FAIL	NO	NO	1.01474	63.0894
ENST00000658939	ENSG00000231876	ENSG00000231876	novel transcript	lncRNA	FAIL	NO	NO	1.0129	63.0894
ENST00000660256	ENSG00000226149	ENSG00000226149	novel transcript	lncRNA	FAIL	NO	NO	1.01344	63.0894
ENST00000538067	ENSG00000255825	ENSG00000255825	novel transcript	lncRNA	FAIL	NO	NO	1.01567	63.0894
ENST00000531076	ENSG00000255328	ENSG00000255328	novel transcript	lncRNA	FAIL	NO	NO	1.01633	63.0894
ENST00000568306	ENSG00000260771	ENSG00000260771	novel transcript	lncRNA	FAIL	NO	NO	1.01487	63.0894
ENST00000654078	ENSG00000249335	ENSG00000249335	novel transcript	lncRNA	FAIL	NO	NO	1.01354	63.0894
ENST00000692586	ENSG00000249335	ENSG00000249335	novel transcript	lncRNA	FAIL	NO	NO	1.01354	63.0894
ENST00000701796	ENSG00000249335	ENSG00000249335	novel transcript	lncRNA	FAIL	NO	NO	1.01354	63.0894
ENST00000663319	ENSG00000250501	ENSG00000250501	novel transcript	lncRNA	FAIL	NO	NO	1.01401	63.0894
ENST00000418963	ENSG00000223522	ENSG00000223522	novel transcript	lncRNA	FAIL	NO	NO	1.01447	63.0894
ENST00000477153	ENSG00000244650	ENSG00000244650	novel transcript	lncRNA	FAIL	NO	NO	1.01453	63.0894
ENST00000652837	ENSG00000268362	ENSG00000268362	novel transcript	lncRNA	FAIL	NO	NO	1.0135	63.0894
ENST00000654353	ENSG00000268362	ENSG00000268362	novel transcript	lncRNA	FAIL	NO	NO	1.0135	63.0894
ENST00000660137	ENSG00000268362	ENSG00000268362	novel transcript	lncRNA	FAIL	NO	NO	1.0135	63.0894
ENST00000443685	ENSG00000256343	ENSG00000256343	novel transcript	lncRNA	FAIL	NO	NO	1.01346	63.0894
ENST00000558470	ENSG00000291210	ENSG00000291210	novel transcript	lncRNA	FAIL	NO	NO	1.02548	63.0894
ENST00000515436	ENSG00000271958	ENSG00000271958	novel transcript	lncRNA	FAIL	NO	NO	1.01833	63.0894
ENST00000562894	ENSG00000260361	ENSG00000260361	novel transcript	lncRNA	FAIL	NO	NO	1.0164	63.0894
ENST00000473210	ENSG00000291067	ENSG00000291067	novel transcript	lncRNA	FAIL	NO	NO	1.01869	63.0894
ENST00000665538	ENSG00000286628	ENSG00000286628	novel transcript	lncRNA	FAIL	NO	NO	1.01492	63.0894
ENST00000593633	ENSG00000268181	ENSG00000268181	novel transcript	lncRNA	FAIL	NO	NO	1.01777	63.0894
ENST00000616616	ENSG00000268181	ENSG00000268181	novel transcript	lncRNA	FAIL	NO	NO	1.01777	63.0894
ENST00000701128	ENSG00000289858	ENSG00000289858	novel transcript	lncRNA	FAIL	NO	NO	1.01412	63.0894
ENST00000520930	ENSG00000253190	ENSG00000253190	novel transcript	lncRNA	FAIL	NO	NO	1.01554	63.0894
ENST00000506100	ENSG00000249409	ENSG00000249409	novel transcript	lncRNA	FAIL	NO	NO	1.01266	63.0894
ENST00000649411	ENSG00000290404	ENSG00000290404	novel transcript	lncRNA	FAIL	NO	NO	1.02911	63.0894
ENST00000629630	ENSG00000235979	ENSG00000235979	novel transcript	lncRNA	FAIL	NO	NO	1.02078	63.0894
ENST00000411512	ENSG00000226647	ENSG00000226647	novel transcript	lncRNA	FAIL	NO	NO	1.01504	63.0894
ENST00000588548	ENSG00000283633	ENSG00000283633	novel transcript	lncRNA	FAIL	NO	NO	1.02771	63.0894
ENST00000592918	ENSG00000283633	ENSG00000283633	novel transcript	lncRNA	FAIL	NO	NO	1.02771	63.0894
ENST00000438963	ENSG00000229066	ENSG00000229066	novel transcript	lncRNA	FAIL	NO	NO	1.01649	63.0894
ENST00000505155	ENST00000505155	ENSG00000250075	novel transcript	lncRNA	FAIL	NO	NO	1.01366	63.0894
ENST00000523820	ENSG00000253134	ENSG00000253134	novel transcript	lncRNA	FAIL	NO	NO	1.01298	63.0894
ENST00000451054	ENSG00000291156	ENSG00000291156	novel transcript	lncRNA	FAIL	NO	NO	1.02193	63.0894
ENST00000700893	ENSG00000289513	ENSG00000289513	novel transcript	lncRNA	FAIL	NO	NO	1.0156	63.0894
ENST00000661937	ENSG00000275465	ENSG00000275465	novel transcript	lncRNA	FAIL	NO	NO	1.01548	63.0894
ENST00000702431	ENSG00000290004	ENSG00000290004	novel transcript	lncRNA	FAIL	NO	NO	1.01754	63.0894
ENST00000558226	ENSG00000259503	ENSG00000259503	novel transcript	lncRNA	FAIL	NO	NO	1.01224	63.0894
ENST00000640770	ENSG00000284452	ENSG00000284452	novel transcript	lncRNA	FAIL	NO	NO	1.01427	63.0894
ENST00000660479	ENSG00000145063	ENSG00000145063	novel transcript	lncRNA	FAIL	NO	NO	1.01368	63.0894
ENST00000541160	ENSG00000291130	ENSG00000291130	novel transcript	lncRNA	FAIL	NO	NO	1.01397	63.0894
ENST00000428888	ENSG00000229195	ENSG00000229195	novel transcript	lncRNA	FAIL	NO	NO	1.0142	63.0894
ENST00000407361	ENSG00000291171	ENSG00000291171	novel transcript	lncRNA	FAIL	NO	NO	1.01158	63.0894
ENST00000618309	ENSG00000290970	ENSG00000290970	novel transcript	lncRNA	FAIL	NO	NO	1.02274	63.0894
ENST00000475841	ENSG00000291171	ENSG00000291171	novel transcript	lncRNA	FAIL	NO	NO	1.0121	63.0894
ENST00000528794	ENSG00000290885	ENSG00000290885	novel transcript	lncRNA	FAIL	NO	NO	1.01374	63.0894
ENST00000588650	ENSG00000226994	ENSG00000226994	novel transcript	lncRNA	FAIL	NO	NO	1.01308	63.0894
ENST00000540522	ENSG00000290585	ENSG00000290585	novel transcript	lncRNA	FAIL	NO	NO	1.02097	63.0894
ENST00000652733	ENSG00000236885	ENSG00000236885	novel transcript	lncRNA	FAIL	NO	NO	1.01627	63.0894
ENST00000422009	ENSG00000290934	ENSG00000290934	novel transcript	lncRNA	FAIL	NO	NO	1.01163	63.0894
ENST00000435333	ENSG00000236817	ENSG00000236817	novel transcript	lncRNA	FAIL	NO	NO	1.01323	63.0894
ENST00000519755	ENSG00000254295	ENSG00000254295	novel transcript	lncRNA	FAIL	NO	NO	1.01346	63.0894
ENST00000436295	ENSG00000227748	ENSG00000227748	novel transcript	lncRNA	FAIL	NO	NO	1.01294	63.0894
ENST00000545794	ENSG00000255572	ENSG00000255572	novel transcript	lncRNA	FAIL	NO	NO	1.01339	63.0894
ENST00000685370	ENSG00000260850	ENSG00000260850	novel transcript	lncRNA	FAIL	NO	NO	1.01478	63.0894
ENST00000511735	ENSG00000249998	ENSG00000249998	novel transcript	lncRNA	FAIL	NO	NO	1.01653	63.0894
ENST00000701564	ENSG00000291075	ENSG00000291075	novel transcript	lncRNA	FAIL	NO	NO	1.01476	63.0894
ENST00000689808	ENSG00000257496	ENSG00000257496	novel transcript	lncRNA	FAIL	NO	NO	1.01566	63.0894
ENST00000701907	ENST00000701907	ENSG00000288729	novel transcript	lncRNA	FAIL	NO	NO	1.02204	63.0894
ENST00000668110	ENSG00000251131	ENSG00000251131	novel transcript	lncRNA	FAIL	NO	NO	1.01289	63.0894
ENST00000687932	ENSG00000291178	ENSG00000291178	novel transcript	lncRNA	FAIL	NO	NO	1.02137	63.0894
ENST00000702791	ENSG00000291178	ENSG00000291178	novel transcript	lncRNA	FAIL	NO	NO	1.02137	63.0894
ENST00000625600	ENSG00000237234	ENSG00000237234	novel transcript	lncRNA	FAIL	NO	NO	1.01424	63.0894
ENST00000626024	ENSG00000237234	ENSG00000237234	novel transcript	lncRNA	FAIL	NO	NO	1.01424	63.0894
ENST00000629996	ENSG00000237234	ENSG00000237234	novel transcript	lncRNA	FAIL	NO	NO	1.01424	63.0894
ENST00000649171	ENSG00000275465	ENSG00000275465	novel transcript	lncRNA	FAIL	NO	NO	1.01463	63.0894
ENST00000423500	ENSG00000225752	ENSG00000225752	novel transcript	lncRNA	FAIL	NO	NO	1.01476	63.0894
ENST00000652905	ENSG00000253286	ENSG00000253286	novel transcript	lncRNA	FAIL	NO	NO	1.01359	63.0894
ENST00000702227	ENSG00000259097	ENSG00000259097	novel transcript	lncRNA	FAIL	NO	NO	1.0214	63.0894
ENST00000670025	ENSG00000277047	ENSG00000277047	novel transcript	lncRNA	FAIL	NO	NO	1.03265	63.0894
ENST00000453665	ENSG00000227227	ENSG00000227227	novel transcript	lncRNA	FAIL	NO	NO	1.01342	63.0894
ENST00000655512	ENSG00000286891	ENSG00000286891	novel transcript	lncRNA	FAIL	NO	NO	1.01811	63.0894
ENST00000555362	ENSG00000259149	ENSG00000259149	novel transcript	lncRNA	FAIL	NO	NO	1.01314	63.0894
ENST00000616396	ENSG00000277047	ENSG00000277047	novel transcript	lncRNA	FAIL	NO	NO	1.01301	63.0894
ENST00000622486	ENSG00000277047	ENSG00000277047	novel transcript	lncRNA	FAIL	NO	NO	1.01301	63.0894
ENST00000653085	ENSG00000277047	ENSG00000277047	novel transcript	lncRNA	FAIL	NO	NO	1.01301	63.0894
ENST00000654044	ENSG00000277047	ENSG00000277047	novel transcript	lncRNA	FAIL	NO	NO	1.01301	63.0894
ENST00000654268	ENSG00000277047	ENSG00000277047	novel transcript	lncRNA	FAIL	NO	NO	1.01301	63.0894
ENST00000654477	ENSG00000277047	ENSG00000277047	novel transcript	lncRNA	FAIL	NO	NO	1.01301	63.0894
ENST00000655552	ENSG00000277047	ENSG00000277047	novel transcript	lncRNA	FAIL	NO	NO	1.01301	63.0894
ENST00000655706	ENSG00000277047	ENSG00000277047	novel transcript	lncRNA	FAIL	NO	NO	1.01301	63.0894
ENST00000657822	ENSG00000277047	ENSG00000277047	novel transcript	lncRNA	FAIL	NO	NO	1.01301	63.0894
ENST00000658906	ENSG00000277047	ENSG00000277047	novel transcript	lncRNA	FAIL	NO	NO	1.01301	63.0894
ENST00000659542	ENSG00000277047	ENSG00000277047	novel transcript	lncRNA	FAIL	NO	NO	1.01301	63.0894
ENST00000659971	ENSG00000277047	ENSG00000277047	novel transcript	lncRNA	FAIL	NO	NO	1.01301	63.0894
ENST00000660202	ENSG00000277047	ENSG00000277047	novel transcript	lncRNA	FAIL	NO	NO	1.01301	63.0894
ENST00000660941	ENSG00000277047	ENSG00000277047	novel transcript	lncRNA	FAIL	NO	NO	1.01301	63.0894
ENST00000661274	ENSG00000277047	ENSG00000277047	novel transcript	lncRNA	FAIL	NO	NO	1.01301	63.0894
ENST00000662374	ENSG00000277047	ENSG00000277047	novel transcript	lncRNA	FAIL	NO	NO	1.01301	63.0894
ENST00000662617	ENSG00000277047	ENSG00000277047	novel transcript	lncRNA	FAIL	NO	NO	1.01301	63.0894
ENST00000662654	ENSG00000277047	ENSG00000277047	novel transcript	lncRNA	FAIL	NO	NO	1.01301	63.0894
ENST00000663399	ENSG00000277047	ENSG00000277047	novel transcript	lncRNA	FAIL	NO	NO	1.01301	63.0894
ENST00000663656	ENSG00000277047	ENSG00000277047	novel transcript	lncRNA	FAIL	NO	NO	1.01301	63.0894
ENST00000663949	ENSG00000277047	ENSG00000277047	novel transcript	lncRNA	FAIL	NO	NO	1.01301	63.0894
ENST00000664289	ENSG00000277047	ENSG00000277047	novel transcript	lncRNA	FAIL	NO	NO	1.01301	63.0894
ENST00000665950	ENSG00000277047	ENSG00000277047	novel transcript	lncRNA	FAIL	NO	NO	1.01301	63.0894
ENST00000666253	ENSG00000277047	ENSG00000277047	novel transcript	lncRNA	FAIL	NO	NO	1.01301	63.0894
ENST00000666476	ENSG00000277047	ENSG00000277047	novel transcript	lncRNA	FAIL	NO	NO	1.01301	63.0894
ENST00000666772	ENSG00000277047	ENSG00000277047	novel transcript	lncRNA	FAIL	NO	NO	1.01301	63.0894
ENST00000667023	ENSG00000277047	ENSG00000277047	novel transcript	lncRNA	FAIL	NO	NO	1.01301	63.0894
ENST00000667093	ENSG00000277047	ENSG00000277047	novel transcript	lncRNA	FAIL	NO	NO	1.01301	63.0894
ENST00000667562	ENSG00000277047	ENSG00000277047	novel transcript	lncRNA	FAIL	NO	NO	1.01301	63.0894
ENST00000667967	ENSG00000277047	ENSG00000277047	novel transcript	lncRNA	FAIL	NO	NO	1.01301	63.0894
ENST00000668473	ENSG00000277047	ENSG00000277047	novel transcript	lncRNA	FAIL	NO	NO	1.01301	63.0894
ENST00000669825	ENSG00000277047	ENSG00000277047	novel transcript	lncRNA	FAIL	NO	NO	1.01301	63.0894
ENST00000670720	ENSG00000277047	ENSG00000277047	novel transcript	lncRNA	FAIL	NO	NO	1.01301	63.0894
ENST00000453155	ENSG00000229821	ENSG00000229821	novel transcript	lncRNA	FAIL	NO	NO	1.01454	63.0894
ENST00000704489	ENSG00000286380	ENSG00000286380	novel transcript	lncRNA	FAIL	NO	NO	1.01608	63.0894
ENST00000704490	ENSG00000286380	ENSG00000286380	novel transcript	lncRNA	FAIL	NO	NO	1.01608	63.0894
ENST00000661287	ENSG00000259035	ENSG00000259035	novel transcript	lncRNA	FAIL	NO	NO	1.01276	63.0894
ENST00000518861	ENSG00000254020	ENSG00000254020	novel transcript	lncRNA	FAIL	NO	NO	1.0139	63.0894
ENST00000702539	ENSG00000290025	ENSG00000290025	novel transcript	lncRNA	FAIL	NO	NO	1.02099	63.0894
ENST00000655871	ENSG00000287412	ENSG00000287412	novel transcript	lncRNA	FAIL	NO	NO	1.01425	63.0894
ENST00000665796	ENSG00000271860	ENSG00000271860	novel transcript	lncRNA	FAIL	NO	NO	1.01178	63.0894
ENST00000419362	ENSG00000235615	ENSG00000235615	novel transcript	lncRNA	FAIL	NO	NO	1.01363	63.0894
ENST00000433101	ENSG00000227716	ENSG00000227716	novel transcript	lncRNA	FAIL	NO	NO	1.01263	63.0894
ENST00000539105	ENSG00000256389	ENSG00000256389	novel transcript	lncRNA	FAIL	NO	NO	1.01182	63.0894
ENST00000658328	ENSG00000256389	ENSG00000256389	novel transcript	lncRNA	FAIL	NO	NO	1.01182	63.0894
ENST00000509360	ENSG00000248802	ENSG00000248802	novel transcript	lncRNA	FAIL	NO	NO	1.01349	63.0894
ENST00000448179	ENSG00000230699	ENSG00000230699	novel transcript	lncRNA	FAIL	NO	NO	1.01227	63.0894
ENST00000635395	ENSG00000237480	ENSG00000237480	novel transcript	lncRNA	FAIL	NO	NO	1.0159	63.0894
ENST00000635570	ENSG00000237480	ENSG00000237480	novel transcript	lncRNA	FAIL	NO	NO	1.0159	63.0894
ENST00000437261	ENST00000437261	ENSG00000223373	novel transcript	lncRNA	FAIL	NO	NO	1.01125	63.0894
ENST00000446754	ENSG00000237414	ENSG00000237414	novel transcript	lncRNA	FAIL	NO	NO	1.01276	63.0894
ENST00000514265	ENSG00000248187	ENSG00000248187	novel transcript	lncRNA	FAIL	NO	NO	1.01219	63.0894
ENST00000454104	ENSG00000223989	ENSG00000223989	novel transcript	lncRNA	FAIL	NO	NO	1.01348	63.0894
ENST00000413820	ENSG00000224272	ENSG00000224272	novel transcript	lncRNA	FAIL	NO	NO	1.01292	63.0894
ENST00000701422	ENSG00000289153	ENSG00000289153	novel transcript	lncRNA	FAIL	NO	NO	1.01295	63.0894
ENST00000658752	ENSG00000286494	ENSG00000286494	novel transcript	lncRNA	FAIL	NO	NO	1.03094	63.0894
ENST00000662002	ENSG00000251034	ENSG00000251034	novel transcript	lncRNA	FAIL	NO	NO	1.02151	63.0894
ENST00000702941	ENSG00000290092	ENSG00000290092	novel transcript	lncRNA	FAIL	NO	NO	1.02011	63.0894
ENST00000439870	ENSG00000233230	ENSG00000233230	novel transcript	lncRNA	FAIL	NO	NO	1.01509	63.0894
ENST00000691098	ENSG00000291131	ENSG00000291131	novel transcript	lncRNA	FAIL	NO	NO	1.01392	63.0894
ENST00000440604	ENSG00000291054	ENSG00000291054	novel transcript	lncRNA	FAIL	NO	NO	1.02088	63.0894
ENST00000366224	ENSG00000203402	ENSG00000203402	novel transcript	lncRNA	FAIL	NO	NO	1.01494	63.0894
ENST00000687270	ENSG00000226471	ENSG00000226471	novel transcript	lncRNA	FAIL	NO	NO	1.01325	63.0894
ENST00000449780	ENSG00000234579	ENSG00000234579	novel transcript	lncRNA	FAIL	NO	NO	1.01473	63.0894
ENST00000444848	ENSG00000241954	ENSG00000241954	novel transcript	lncRNA	FAIL	NO	NO	1.01577	63.0894
ENST00000667910	ENSG00000214650	ENSG00000214650	novel transcript	lncRNA	FAIL	NO	NO	1.01493	63.0894
ENST00000514871	ENSG00000248540	ENSG00000248540	novel transcript	lncRNA	FAIL	NO	NO	1.0123	63.0894
ENST00000668846	ENSG00000246792	ENSG00000246792	novel transcript	lncRNA	FAIL	NO	NO	1.01879	63.0894
ENST00000701165	ENSG00000289153	ENSG00000289153	novel transcript	lncRNA	FAIL	NO	NO	1.01498	63.0894
ENST00000457108	ENSG00000232411	ENSG00000232411	novel transcript	lncRNA	FAIL	NO	NO	1.01161	63.0894
ENST00000666921	ENSG00000250934	ENSG00000250934	novel transcript	lncRNA	FAIL	NO	NO	1.01167	63.0894
ENST00000700971	ENSG00000274922	ENSG00000274922	novel transcript	lncRNA	FAIL	NO	NO	1.01388	63.0894
ENST00000636990	ENSG00000283674	ENSG00000283674	novel transcript	lncRNA	FAIL	NO	NO	1.01852	63.0894
ENST00000684972	ENSG00000291055	ENSG00000291055	novel transcript	lncRNA	FAIL	NO	NO	1.01117	63.0894
ENST00000434985	ENSG00000227681	ENSG00000227681	novel transcript	lncRNA	FAIL	NO	NO	1.01438	63.0894
ENST00000566971	ENSG00000260011	ENSG00000260011	novel transcript	lncRNA	FAIL	NO	NO	1.0132	63.0894
ENST00000473204	ENSG00000288271	ENSG00000288271	novel transcript	lncRNA	FAIL	NO	NO	1.01471	63.0894
ENST00000446484	ENSG00000236212	ENSG00000236212	novel transcript	lncRNA	FAIL	NO	NO	1.01154	63.0894
ENST00000686439	ENST00000686439	ENSG00000291132	novel transcript	lncRNA	FAIL	NO	NO	1.01358	63.0894
ENST00000314246	ENST00000314246	ENSG00000291002	novel transcript	lncRNA	FAIL	NO	NO	1.01733	63.0894
ENST00000530198	ENSG00000255176	ENSG00000255176	novel transcript	lncRNA	FAIL	NO	NO	1.01324	63.0894
ENST00000443221	ENST00000443221	ENSG00000233967	novel transcript	lncRNA	FAIL	NO	NO	1.01059	63.0894
ENST00000666084	ENSG00000249642	ENSG00000249642	novel transcript	lncRNA	FAIL	NO	NO	1.01169	63.0894
ENST00000665842	ENSG00000287744	ENSG00000287744	novel transcript	lncRNA	FAIL	NO	NO	1.01777	63.0894
ENST00000689533	ENSG00000291171	ENSG00000291171	novel transcript	lncRNA	FAIL	NO	NO	1.01147	63.0894
ENST00000637582	ENSG00000283462	ENSG00000283462	novel transcript	lncRNA	FAIL	NO	NO	1.01115	63.0894
ENST00000670561	ENSG00000283462	ENSG00000283462	novel transcript	lncRNA	FAIL	NO	NO	1.01115	63.0894
ENST00000523881	ENSG00000253784	ENSG00000253784	novel transcript	lncRNA	FAIL	NO	NO	1.01478	63.0894
ENST00000546804	ENSG00000258203	ENSG00000258203	novel transcript	lncRNA	FAIL	NO	NO	1.01168	63.0894
ENST00000585365	ENSG00000267439	ENSG00000267439	novel transcript	lncRNA	FAIL	NO	NO	1.0127	63.0894
ENST00000552532	ENSG00000258170	ENSG00000258170	novel transcript	lncRNA	FAIL	NO	NO	1.01311	63.0894
ENST00000495081	ENSG00000242539	ENSG00000242539	novel transcript	lncRNA	FAIL	NO	NO	1.01989	63.0894
ENST00000448991	ENSG00000291036	ENSG00000291036	novel transcript	lncRNA	FAIL	NO	NO	1.02097	63.0894
ENST00000654602	ENSG00000233461	ENSG00000233461	novel transcript	lncRNA	FAIL	NO	NO	1.01397	63.0894
ENST00000656541	ENST00000656541	ENSG00000290390	novel transcript	lncRNA	FAIL	NO	NO	1.01268	63.0894
ENST00000685213	ENSG00000286760	ENSG00000286760	novel transcript	lncRNA	FAIL	NO	NO	1.01351	63.0894
ENST00000561777	ENST00000561777	ENSG00000261043	novel transcript	lncRNA	FAIL	NO	NO	1.01326	63.0894
ENST00000685313	ENST00000685313	ENSG00000291132	novel transcript	lncRNA	FAIL	NO	NO	1.01075	63.0894
ENST00000514304	ENSG00000249951	ENSG00000249951	novel transcript	lncRNA	FAIL	NO	NO	1.01034	63.0894
ENST00000442627	ENSG00000225818	ENSG00000225818	novel transcript	lncRNA	FAIL	NO	NO	1.01321	63.0894
ENST00000520386	ENSG00000254178	ENSG00000254178	novel transcript	lncRNA	FAIL	NO	NO	1.01257	63.0894
ENST00000590072	ENSG00000290606	ENSG00000290606	novel transcript	lncRNA	FAIL	NO	NO	1.01469	63.0894
ENST00000511921	ENSG00000250274	ENSG00000250274	novel transcript	lncRNA	FAIL	NO	NO	1.01003	63.0894
ENST00000444791	ENST00000444791	ENSG00000228467	novel transcript	lncRNA	FAIL	NO	NO	1.02584	63.0894
ENST00000510419	ENSG00000249942	ENSG00000249942	novel transcript	lncRNA	FAIL	NO	NO	1.01093	63.0894
ENST00000423979	ENSG00000231255	ENSG00000231255	novel transcript	lncRNA	FAIL	NO	NO	1.01296	63.0894
ENST00000689623	ENSG00000287158	ENSG00000287158	novel transcript	lncRNA	FAIL	NO	NO	1.01299	63.0894
ENST00000597550	ENSG00000291131	ENSG00000291131	novel transcript	lncRNA	FAIL	NO	NO	1.01457	63.0894
ENST00000702127	ENSG00000291131	ENSG00000291131	novel transcript	lncRNA	FAIL	NO	NO	1.01457	63.0894
ENST00000666629	ENSG00000266988	ENSG00000266988	novel transcript	lncRNA	FAIL	NO	NO	1.0112	63.0894
ENST00000392352	ENSG00000291171	ENSG00000291171	novel transcript	lncRNA	FAIL	NO	NO	1.01032	63.0894
ENST00000429293	ENSG00000230163	ENSG00000230163	novel transcript	lncRNA	FAIL	NO	NO	1.012	63.0894
ENST00000652757	ENSG00000225794	ENSG00000225794	novel transcript	lncRNA	FAIL	NO	NO	1.01283	63.0894
ENST00000656870	ENSG00000225794	ENSG00000225794	novel transcript	lncRNA	FAIL	NO	NO	1.01283	63.0894
ENST00000537032	ENSG00000255933	ENSG00000255933	novel transcript	lncRNA	FAIL	NO	NO	1.01103	63.0894
ENST00000655611	ENST00000655611	ENSG00000226409	novel transcript	lncRNA	FAIL	NO	NO	1.01215	63.0894
ENST00000458654	ENSG00000236545	ENSG00000236545	novel transcript	lncRNA	FAIL	NO	NO	1.01057	63.0894
ENST00000320322	ENSG00000178107	ENSG00000178107	novel transcript	lncRNA	FAIL	NO	NO	1.01065	63.0894
ENST00000520163	ENSG00000253979	ENSG00000253979	novel transcript	lncRNA	FAIL	NO	NO	1.01182	63.0894
ENST00000533437	ENSG00000254632	ENSG00000254632	novel transcript	lncRNA	FAIL	NO	NO	1.01164	63.0894
ENST00000590438	ENSG00000267665	ENSG00000267665	novel transcript	lncRNA	FAIL	NO	NO	1.01445	63.0894
ENST00000659817	ENSG00000267665	ENSG00000267665	novel transcript	lncRNA	FAIL	NO	NO	1.01445	63.0894
ENST00000547777	ENSG00000258181	ENSG00000258181	novel transcript	lncRNA	FAIL	NO	NO	1.01734	63.0894
ENST00000413220	ENSG00000231748	ENSG00000231748	novel transcript	lncRNA	FAIL	NO	NO	1.01344	63.0894
ENST00000657059	ENSG00000226965	ENSG00000226965	novel transcript	lncRNA	FAIL	NO	NO	1.0143	63.0894
ENST00000597420	ENSG00000269564	ENSG00000269564	novel transcript	lncRNA	FAIL	NO	NO	1.01226	63.0894
ENST00000550268	ENSG00000257894	ENSG00000257894	novel transcript	lncRNA	FAIL	NO	NO	1.01238	63.0894
ENST00000660995	ENSG00000288051	ENSG00000288051	novel transcript	lncRNA	FAIL	NO	NO	1.01284	63.0894
ENST00000559714	ENSG00000259363	ENSG00000259363	novel transcript	lncRNA	FAIL	NO	NO	1.0103	63.0894
ENST00000622961	ENSG00000278932	ENSG00000278932	novel transcript	lncRNA	FAIL	NO	NO	1.0206	63.0894
ENST00000651426	ENSG00000269931	ENSG00000269931	novel transcript	lncRNA	FAIL	NO	NO	1.01326	63.0894
ENST00000437718	ENSG00000228365	ENSG00000228365	novel transcript	lncRNA	FAIL	NO	NO	1.01108	63.0894
ENST00000533230	ENSG00000290412	ENSG00000290412	novel transcript	lncRNA	FAIL	NO	NO	1.01064	63.0894
ENST00000445808	ENSG00000225850	ENSG00000225850	novel transcript	lncRNA	FAIL	NO	NO	1.01196	63.0894
ENST00000661374	ENSG00000287625	ENSG00000287625	novel transcript	lncRNA	FAIL	NO	NO	1.01318	63.0894
ENST00000701755	ENSG00000259203	ENSG00000259203	novel transcript	lncRNA	FAIL	NO	NO	1.01119	63.0894
ENST00000660503	ENSG00000259203	ENSG00000259203	novel transcript	lncRNA	FAIL	NO	NO	1.01073	63.0894
ENST00000512752	ENSG00000248346	ENSG00000248346	novel transcript	lncRNA	FAIL	NO	NO	1.01059	63.0894
ENST00000583854	ENSG00000263574	ENSG00000263574	novel transcript	lncRNA	FAIL	NO	NO	1.01198	63.0894
ENST00000442449	ENSG00000233351	ENSG00000233351	novel transcript	lncRNA	FAIL	NO	NO	1.01402	63.0894
ENST00000554907	ENSG00000258847	ENSG00000258847	novel transcript	lncRNA	FAIL	NO	NO	1.01126	63.0894
ENST00000665455	ENSG00000286891	ENSG00000286891	novel transcript	lncRNA	FAIL	NO	NO	1.01474	63.0894
ENST00000667550	ENSG00000286891	ENSG00000286891	novel transcript	lncRNA	FAIL	NO	NO	1.01474	63.0894
ENST00000669927	ENSG00000286891	ENSG00000286891	novel transcript	lncRNA	FAIL	NO	NO	1.01474	63.0894
ENST00000701648	ENST00000701648	ENSG00000291061	novel transcript	lncRNA	FAIL	NO	NO	1.01564	63.0894
ENST00000702548	ENSG00000253844	ENSG00000253844	novel transcript	lncRNA	FAIL	NO	NO	1.01221	63.0894
ENST00000690331	ENSG00000289364	ENSG00000289364	novel transcript	lncRNA	FAIL	NO	NO	1.01156	63.0894
ENST00000701301	ENSG00000289364	ENSG00000289364	novel transcript	lncRNA	FAIL	NO	NO	1.01156	63.0894
ENST00000702082	ENSG00000289364	ENSG00000289364	novel transcript	lncRNA	FAIL	NO	NO	1.01156	63.0894
ENST00000702846	ENSG00000289364	ENSG00000289364	novel transcript	lncRNA	FAIL	NO	NO	1.01156	63.0894
ENST00000701829	ENSG00000291075	ENSG00000291075	novel transcript	lncRNA	FAIL	NO	NO	1.01221	63.0894
ENST00000700721	ENSG00000291046	ENSG00000291046	novel transcript	lncRNA	FAIL	NO	NO	1.01014	63.0894
ENST00000446280	ENSG00000236874	ENSG00000236874	novel transcript	lncRNA	FAIL	NO	NO	1.01068	63.0894
ENST00000439070	ENSG00000237813	ENSG00000237813	novel transcript	lncRNA	FAIL	NO	NO	1.00959	63.0894
ENST00000648409	ENSG00000205653	ENSG00000205653	novel transcript	lncRNA	FAIL	NO	NO	1.02397	63.0894
ENST00000494221	ENSG00000242798	ENSG00000242798	novel transcript	lncRNA	FAIL	NO	NO	1.01212	63.0894
ENST00000424657	ENSG00000224387	ENSG00000224387	novel transcript	lncRNA	FAIL	NO	NO	1.01196	63.0894
ENST00000671573	ENSG00000259203	ENSG00000259203	novel transcript	lncRNA	FAIL	NO	NO	1.01245	63.0894
ENST00000702035	ENSG00000226087	ENSG00000226087	novel transcript	lncRNA	FAIL	NO	NO	1.01136	63.0894
ENST00000518687	ENSG00000253300	ENSG00000253300	novel transcript	lncRNA	FAIL	NO	NO	1.01011	63.0894
ENST00000514840	ENSG00000249664	ENSG00000249664	novel transcript	lncRNA	FAIL	NO	NO	1.01076	63.0894
ENST00000458111	ENSG00000237529	ENSG00000237529	novel transcript	lncRNA	FAIL	NO	NO	1.01086	63.0894
ENST00000522547	ENSG00000253430	ENSG00000253430	novel transcript	lncRNA	FAIL	NO	NO	1.01296	63.0894
ENST00000701814	ENST00000701814	ENSG00000291259	novel transcript	lncRNA	FAIL	NO	NO	1.03328	63.0894
ENST00000667782	ENSG00000227088	ENSG00000227088	novel transcript	lncRNA	FAIL	NO	NO	1.01161	63.0894
ENST00000435782	ENSG00000234677	ENSG00000234677	novel transcript	lncRNA	FAIL	NO	NO	1.01097	63.0894
ENST00000423921	ENSG00000236009	ENSG00000236009	novel transcript	lncRNA	FAIL	NO	NO	1.01208	63.0894
ENST00000506386	ENSG00000248373	ENSG00000248373	novel transcript	lncRNA	FAIL	NO	NO	1.00946	63.0894
ENST00000691951	ENSG00000289631	ENSG00000289631	novel transcript	lncRNA	FAIL	NO	NO	1.0143	63.0894
ENST00000427584	ENSG00000249743	ENSG00000249743	novel transcript	lncRNA	FAIL	NO	NO	1.01155	63.0894
ENST00000652254	ENSG00000242593	ENSG00000242593	novel transcript	lncRNA	FAIL	NO	NO	1.01361	63.0894
ENST00000658206	ENSG00000242593	ENSG00000242593	novel transcript	lncRNA	FAIL	NO	NO	1.01361	63.0894
ENST00000669475	ENSG00000242593	ENSG00000242593	novel transcript	lncRNA	FAIL	NO	NO	1.01361	63.0894
ENST00000702893	ENSG00000242593	ENSG00000242593	novel transcript	lncRNA	FAIL	NO	NO	1.01361	63.0894
ENST00000435021	ENSG00000228153	ENSG00000228153	novel transcript	lncRNA	FAIL	NO	NO	1.00966	63.0894
ENST00000543922	ENSG00000256814	ENSG00000256814	novel transcript	lncRNA	FAIL	NO	NO	1.01129	63.0894
ENST00000533344	ENSG00000254557	ENSG00000254557	novel transcript	lncRNA	FAIL	NO	NO	1.01038	63.0894
ENST00000664078	ENSG00000253123	ENSG00000253123	novel transcript	lncRNA	FAIL	NO	NO	1.00988	63.0894
ENST00000634380	ENSG00000237480	ENSG00000237480	novel transcript	lncRNA	FAIL	NO	NO	1.01329	63.0894
ENST00000660468	ENSG00000287226	ENSG00000287226	novel transcript	lncRNA	FAIL	NO	NO	1.01166	63.0894
ENST00000692244	ENSG00000288840	ENSG00000288840	novel transcript	lncRNA	FAIL	NO	NO	1.01071	63.0894
ENST00000664705	ENSG00000259754	ENSG00000259754	novel transcript	lncRNA	FAIL	NO	NO	1.01234	63.0894
ENST00000623844	ENSG00000279479	ENSG00000279479	novel transcript	TEC	FAIL	NO	NO	1.01174	63.0894
ENST00000658968	ENSG00000283235	ENSG00000283235	novel transcript	lncRNA	FAIL	NO	NO	1.01283	63.0894
ENST00000456755	ENSG00000236385	ENSG00000236385	novel transcript	lncRNA	FAIL	NO	NO	1.01135	63.0894
ENST00000649821	ENSG00000237153	ENSG00000237153	novel transcript	lncRNA	FAIL	NO	NO	1.01557	63.0894
ENST00000565988	ENST00000565988	ENSG00000260669	novel transcript	lncRNA	FAIL	NO	NO	1.01192	63.0894
ENST00000531966	ENSG00000255060	ENSG00000255060	novel transcript	lncRNA	FAIL	NO	NO	1.01246	63.0894
ENST00000702836	ENSG00000291176	ENSG00000291176	novel transcript	lncRNA	FAIL	NO	NO	1.01472	63.0894
ENST00000667770	ENSG00000287314	ENSG00000287314	novel transcript	lncRNA	FAIL	NO	NO	1.01167	63.0894
ENST00000495278	ENST00000495278	ENSG00000290574	novel transcript	lncRNA	FAIL	NO	NO	1.01014	63.0894
ENST00000605862	ENSG00000242588	ENSG00000242588	novel transcript	lncRNA	FAIL	NO	NO	1.00837	63.0894
ENST00000400902	ENSG00000255118	ENSG00000255118	novel transcript	lncRNA	FAIL	NO	NO	1.01245	63.0894
ENST00000667749	ENSG00000235538	ENSG00000235538	novel transcript	lncRNA	FAIL	NO	NO	1.00896	63.0894
ENST00000653103	ENSG00000286585	ENSG00000286585	novel transcript	lncRNA	FAIL	NO	NO	1.00997	63.0894
ENST00000445660	ENSG00000248029	ENSG00000248029	novel transcript	lncRNA	FAIL	NO	NO	1.01027	63.0894
ENST00000444330	ENSG00000287516	ENSG00000287516	novel transcript	lncRNA	FAIL	NO	NO	1.00963	63.0894
ENST00000689047	ENSG00000291171	ENSG00000291171	novel transcript	lncRNA	FAIL	NO	NO	1.00933	63.0894
ENST00000444324	ENST00000444324	ENSG00000256339	novel transcript	lncRNA	FAIL	NO	NO	1.01027	63.0894
ENST00000487238	ENSG00000243176	ENSG00000243176	novel transcript	lncRNA	FAIL	NO	NO	1.01039	63.0894
ENST00000538624	ENSG00000255928	ENSG00000255928	novel transcript	lncRNA	FAIL	NO	NO	1.0122	63.0894
ENST00000666042	ENSG00000247134	ENSG00000247134	novel transcript	lncRNA	FAIL	NO	NO	1.00867	63.0894
ENST00000457178	ENST00000457178	ENSG00000227479	novel transcript	lncRNA	FAIL	NO	NO	1.00961	63.0894
ENST00000563954	ENSG00000261218	ENSG00000261218	novel transcript	lncRNA	FAIL	NO	NO	1.01092	63.0894
ENST00000432554	ENSG00000223528	ENSG00000223528	novel transcript	lncRNA	FAIL	NO	NO	1.01202	63.0894
ENST00000561565	ENSG00000261368	ENSG00000261368	novel transcript	lncRNA	FAIL	NO	NO	1.01071	63.0894
ENST00000650308	ENSG00000225411	ENSG00000225411	novel transcript	lncRNA	FAIL	NO	NO	1.02569	63.0894
ENST00000533315	ENSG00000254746	ENSG00000254746	novel transcript	lncRNA	FAIL	NO	NO	1.00886	63.0894
ENST00000422574	ENSG00000236985	ENSG00000236985	novel transcript	lncRNA	FAIL	NO	NO	1.00864	63.0894
ENST00000686689	ENSG00000291124	ENSG00000291124	novel transcript	lncRNA	FAIL	NO	NO	1.01098	63.0894
ENST00000567967	ENSG00000260385	ENSG00000260385	novel transcript	lncRNA	FAIL	NO	NO	1.01104	63.0894
ENST00000528183	ENSG00000255451	ENSG00000255451	novel transcript	lncRNA	FAIL	NO	NO	1.00792	63.0894
ENST00000503307	ENSG00000287579	ENSG00000287579	novel transcript	lncRNA	FAIL	NO	NO	1.01064	63.0894
ENST00000620617	ENSG00000275964	ENSG00000275964	novel transcript	lncRNA	FAIL	NO	NO	1.00972	63.0894
ENST00000668468	ENSG00000249207	ENSG00000249207	novel transcript	lncRNA	FAIL	NO	NO	1.01416	63.0894
ENST00000686656	ENSG00000291078	ENSG00000291078	novel transcript	lncRNA	FAIL	NO	NO	1.01086	63.0894
ENST00000641121	ENSG00000290816	ENSG00000290816	novel transcript	lncRNA	FAIL	NO	NO	1.00937	63.0894
ENST00000388909	ENSG00000237718	ENSG00000237718	novel transcript	lncRNA	FAIL	NO	NO	1.01101	63.0894
ENST00000671495	ENSG00000285756	ENSG00000285756	novel transcript	lncRNA	FAIL	NO	NO	1.00822	63.0894
ENST00000608142	ENST00000608142	ENSG00000273445	novel transcript	lncRNA	FAIL	NO	NO	1.02318	63.0894
ENST00000667397	ENSG00000241449	ENSG00000241449	novel transcript	lncRNA	FAIL	NO	NO	1.01163	63.0894
ENST00000526554	ENSG00000255477	ENSG00000255477	novel transcript	lncRNA	FAIL	NO	NO	1.00918	63.0894
ENST00000545706	ENSG00000257105	ENSG00000257105	novel transcript	lncRNA	FAIL	NO	NO	1.01021	63.0894
ENST00000569279	ENSG00000261222	ENSG00000261222	novel transcript	lncRNA	FAIL	NO	NO	1.00789	63.0894
ENST00000434250	ENSG00000234055	ENSG00000234055	novel transcript	lncRNA	FAIL	NO	NO	1.00917	63.0894
ENST00000523870	ENSG00000253824	ENSG00000253824	novel transcript	lncRNA	FAIL	NO	NO	1.00866	63.0894
ENST00000622750	ENSG00000277476	ENSG00000277476	novel transcript	lncRNA	FAIL	NO	NO	1.00875	63.0894
ENST00000660076	ENSG00000225087	ENSG00000225087	novel transcript	lncRNA	FAIL	NO	NO	1.01349	63.0894
ENST00000661739	ENSG00000225087	ENSG00000225087	novel transcript	lncRNA	FAIL	NO	NO	1.01349	63.0894
ENST00000664523	ENSG00000225087	ENSG00000225087	novel transcript	lncRNA	FAIL	NO	NO	1.01349	63.0894
ENST00000546238	ENST00000546238	ENSG00000255647	novel transcript	lncRNA	FAIL	NO	NO	1.009	63.0894
ENST00000624106	ENST00000624106	ENSG00000255647	novel transcript	lncRNA	FAIL	NO	NO	1.009	63.0894
ENST00000668884	ENSG00000230668	ENSG00000230668	novel transcript	lncRNA	FAIL	NO	NO	1.01015	63.0894
ENST00000657835	ENSG00000230303	ENSG00000230303	novel transcript	lncRNA	FAIL	NO	NO	1.00996	63.0894
ENST00000670006	ENSG00000230303	ENSG00000230303	novel transcript	lncRNA	FAIL	NO	NO	1.00996	63.0894
ENST00000564407	ENSG00000259915	ENSG00000259915	novel transcript	lncRNA	FAIL	NO	NO	1.01028	63.0894
ENST00000436258	ENSG00000291133	ENSG00000291133	novel transcript	lncRNA	FAIL	NO	NO	1.01022	63.0894
ENST00000658413	ENSG00000227388	ENSG00000227388	novel transcript	lncRNA	FAIL	NO	NO	1.00964	63.0894
ENST00000652954	ENSG00000237720	ENSG00000237720	novel transcript	lncRNA	FAIL	NO	NO	1.01069	63.0894
ENST00000537724	ENSG00000256185	ENSG00000256185	novel transcript	lncRNA	FAIL	NO	NO	1.0213	63.0894
ENST00000690036	ENSG00000289450	ENSG00000289450	novel transcript	lncRNA	FAIL	NO	NO	1.01088	63.0894
ENST00000686456	ENSG00000291099	ENSG00000291099	novel transcript	lncRNA	FAIL	NO	NO	1.00994	63.0894
ENST00000577603	ENSG00000290976	ENSG00000290976	novel transcript	lncRNA	FAIL	NO	NO	1.02183	63.0894
ENST00000510134	ENST00000510134	ENSG00000290537	novel transcript	lncRNA	FAIL	NO	NO	1.00823	63.0894
ENST00000420825	ENSG00000231496	ENSG00000231496	novel transcript	lncRNA	FAIL	NO	NO	1.00873	63.0894
ENST00000420143	ENST00000420143	ENSG00000290660	novel transcript	lncRNA	FAIL	NO	NO	1.0114	63.0894
ENST00000608498	ENSG00000232732	ENSG00000232732	novel transcript	lncRNA	FAIL	NO	NO	1.01058	63.0894
ENST00000690048	ENSG00000261222	ENSG00000261222	novel transcript	lncRNA	FAIL	NO	NO	1.00905	63.0894
ENST00000690360	ENSG00000203279	ENSG00000203279	novel transcript	lncRNA	FAIL	NO	NO	1.01068	63.0894
ENST00000653137	ENSG00000224848	ENSG00000224848	novel transcript	lncRNA	FAIL	NO	NO	1.01083	63.0894
ENST00000504204	ENSG00000251031	ENSG00000251031	novel transcript	lncRNA	FAIL	NO	NO	1.0086	63.0894
ENST00000418049	ENST00000418049	ENSG00000233250	novel transcript	lncRNA	FAIL	NO	NO	1.01686	63.0894
ENST00000701604	ENSG00000228162	ENSG00000228162	novel transcript	lncRNA	FAIL	NO	NO	1.01278	63.0894
ENST00000568134	ENSG00000245768	ENSG00000245768	novel transcript	lncRNA	FAIL	NO	NO	1.00917	63.0894
ENST00000657342	ENSG00000226824	ENSG00000226824	novel transcript	lncRNA	FAIL	NO	NO	1.00694	63.0894
ENST00000455845	ENSG00000231781	ENSG00000231781	novel transcript	lncRNA	FAIL	NO	NO	1.00878	63.0894
ENST00000514980	ENSG00000251034	ENSG00000251034	novel transcript	lncRNA	FAIL	NO	NO	1.01359	63.0894
ENST00000661970	ENSG00000245651	ENSG00000245651	novel transcript	lncRNA	FAIL	NO	NO	1.00782	63.0894
ENST00000418029	ENSG00000223901	ENSG00000223901	novel transcript	lncRNA	FAIL	NO	NO	1.00965	63.0894
ENST00000412448	ENSG00000290711	ENSG00000290711	novel transcript	lncRNA	FAIL	NO	NO	1.01406	63.0894
ENST00000559337	ENSG00000291212	ENSG00000291212	novel transcript	lncRNA	FAIL	NO	NO	1.00997	63.0894
ENST00000656644	ENSG00000259363	ENSG00000259363	novel transcript	lncRNA	FAIL	NO	NO	1.00863	63.0894
ENST00000445332	ENSG00000236255	ENSG00000236255	novel transcript	lncRNA	FAIL	NO	NO	1.01003	63.0894
ENST00000664435	ENSG00000228031	ENSG00000228031	novel transcript	lncRNA	FAIL	NO	NO	1.00793	63.0894
ENST00000411596	ENST00000411596	ENSG00000290936	novel transcript	lncRNA	FAIL	NO	NO	1.01333	63.0894
ENST00000455414	ENSG00000226900	ENSG00000226900	novel transcript	lncRNA	FAIL	NO	NO	1.00871	63.0894
ENST00000424471	ENSG00000291078	ENSG00000291078	novel transcript	lncRNA	FAIL	NO	NO	1.01062	63.0894
ENST00000424691	ENSG00000291078	ENSG00000291078	novel transcript	lncRNA	FAIL	NO	NO	1.01062	63.0894
ENST00000563613	ENSG00000259925	ENSG00000259925	novel transcript	lncRNA	FAIL	NO	NO	1.00946	63.0894
ENST00000433695	ENSG00000291156	ENSG00000291156	novel transcript	lncRNA	FAIL	NO	NO	1.01414	63.0894
ENST00000619106	ENST00000619106	ENSG00000291179	novel transcript	lncRNA	FAIL	NO	NO	1.00956	63.0894
ENST00000650564	ENSG00000285800	ENSG00000285800	novel transcript	lncRNA	FAIL	NO	NO	1.01113	63.0894
ENST00000426044	ENSG00000291101	ENSG00000291101	novel transcript	lncRNA	FAIL	NO	NO	1.00782	63.0894
ENST00000399123	ENST00000399123	ENSG00000256452	novel transcript	lncRNA	FAIL	NO	NO	1.01083	63.0894
ENST00000650394	ENSG00000228031	ENSG00000228031	novel transcript	lncRNA	FAIL	NO	NO	1.00834	63.0894
ENST00000428123	ENST00000428123	ENSG00000291278	novel transcript	lncRNA	FAIL	NO	NO	1.01644	63.0894
ENST00000655382	ENSG00000243818	ENSG00000243818	novel transcript	lncRNA	FAIL	NO	NO	1.00877	63.0894
ENST00000450847	ENSG00000229255	ENSG00000229255	novel transcript	lncRNA	FAIL	NO	NO	1.01666	63.0894
ENST00000457467	ENSG00000233553	ENSG00000233553	novel transcript	lncRNA	FAIL	NO	NO	1.00927	63.0894
ENST00000402410	ENSG00000223911	ENSG00000223911	novel transcript	lncRNA	FAIL	NO	NO	1.00825	63.0894
ENST00000588794	ENSG00000267686	ENSG00000267686	novel transcript	lncRNA	FAIL	NO	NO	1.01329	63.0894
ENST00000493160	ENSG00000291034	ENSG00000291034	novel transcript	lncRNA	FAIL	NO	NO	1.0102	63.0894
ENST00000523791	ENSG00000253263	ENSG00000253263	novel transcript	lncRNA	FAIL	NO	NO	1.00995	63.0894
ENST00000649245	ENSG00000258107	ENSG00000258107	novel transcript	lncRNA	FAIL	NO	NO	1.00816	63.0894
ENST00000684941	ENSG00000260850	ENSG00000260850	novel transcript	lncRNA	FAIL	NO	NO	1.00924	63.0894
ENST00000650751	ENSG00000291100	ENSG00000291100	novel transcript	lncRNA	FAIL	NO	NO	1.01544	63.0894
ENST00000607893	ENSG00000273428	ENSG00000273428	novel transcript	lncRNA	FAIL	NO	NO	1.0076	63.0894
ENST00000507287	ENSG00000290993	ENSG00000290993	novel transcript	lncRNA	FAIL	NO	NO	1.00929	63.0894
ENST00000504469	ENSG00000249492	ENSG00000249492	novel transcript	lncRNA	FAIL	NO	NO	1.00916	63.0894
ENST00000664081	ENSG00000249492	ENSG00000249492	novel transcript	lncRNA	FAIL	NO	NO	1.00916	63.0894
ENST00000657565	ENSG00000247134	ENSG00000247134	novel transcript	lncRNA	FAIL	NO	NO	1.00749	63.0894
ENST00000560938	ENSG00000259365	ENSG00000259365	novel transcript	lncRNA	FAIL	NO	NO	1.00941	63.0894
ENST00000687312	ENSG00000289600	ENSG00000289600	novel transcript	lncRNA	FAIL	NO	NO	1.01517	63.0894
ENST00000537192	ENSG00000256417	ENSG00000256417	novel transcript	lncRNA	FAIL	NO	NO	1.00716	63.0894
ENST00000666269	ENSG00000257470	ENSG00000257470	novel transcript	lncRNA	FAIL	NO	NO	1.01383	63.0894
ENST00000697513	ENSG00000289731	ENSG00000289731	Novel transcript	lncRNA	FAIL	NO	NO	1.00833	63.0894
ENST00000697709	ENSG00000284977	ENSG00000284977	novel transcript	lncRNA	FAIL	NO	NO	1.00915	63.0894
ENST00000693153	ENSG00000289245	ENSG00000289245	novel transcript	lncRNA	FAIL	NO	NO	1.01145	63.0894
ENST00000654467	ENSG00000249782	ENSG00000249782	novel transcript	lncRNA	FAIL	NO	NO	1.00855	63.0894
ENST00000430143	ENSG00000229044	ENSG00000229044	novel transcript	lncRNA	FAIL	NO	NO	1.00862	63.0894
ENST00000609439	ENSG00000291208	ENSG00000291208	novel transcript	lncRNA	FAIL	NO	NO	1.00732	63.0894
ENST00000427258	ENSG00000235845	ENSG00000235845	novel transcript	lncRNA	FAIL	NO	NO	1.00821	63.0894
ENST00000657755	ENSG00000254055	ENSG00000254055	novel transcript	lncRNA	FAIL	NO	NO	1.00694	63.0894
ENST00000689670	ENSG00000289178	ENSG00000289178	novel transcript	lncRNA	FAIL	NO	NO	1.00845	63.0894
ENST00000425723	ENSG00000233021	ENSG00000233021	novel transcript	lncRNA	FAIL	NO	NO	1.00815	63.0894
ENST00000653535	ENSG00000287079	ENSG00000287079	novel transcript	lncRNA	FAIL	NO	NO	1.00813	63.0894
ENST00000414394	ENSG00000229395	ENSG00000229395	novel transcript	lncRNA	FAIL	NO	NO	1.00804	63.0894
ENST00000503844	ENSG00000248335	ENSG00000248335	novel transcript	lncRNA	FAIL	NO	NO	1.00811	63.0894
ENST00000688693	ENSG00000289181	ENSG00000289181	novel transcript	lncRNA	FAIL	NO	NO	1.02232	63.0894
ENST00000659707	ENSG00000226454	ENSG00000226454	novel transcript	lncRNA	FAIL	NO	NO	1.00778	63.0894
ENST00000523831	ENSG00000253666	ENSG00000253666	novel transcript	lncRNA	FAIL	NO	NO	1.00884	63.0894
ENST00000453934	ENSG00000236858	ENSG00000236858	novel transcript	lncRNA	FAIL	NO	NO	1.00832	63.0894
ENST00000669222	ENSG00000223536	ENSG00000223536	novel transcript	lncRNA	FAIL	NO	NO	1.00786	63.0894
ENST00000665159	ENSG00000226465	ENSG00000226465	novel transcript	lncRNA	FAIL	NO	NO	1.00868	63.0894
ENST00000686484	ENSG00000291100	ENSG00000291100	novel transcript	lncRNA	FAIL	NO	NO	1.01135	63.0894
ENST00000688702	ENSG00000291100	ENSG00000291100	novel transcript	lncRNA	FAIL	NO	NO	1.01135	63.0894
ENST00000693358	ENSG00000291100	ENSG00000291100	novel transcript	lncRNA	FAIL	NO	NO	1.01135	63.0894
ENST00000701812	ENSG00000291100	ENSG00000291100	novel transcript	lncRNA	FAIL	NO	NO	1.01135	63.0894
ENST00000427732	ENSG00000236140	ENSG00000236140	novel transcript	lncRNA	FAIL	NO	NO	1.0116	63.0894
ENST00000691068	ENSG00000291099	ENSG00000291099	novel transcript	lncRNA	FAIL	NO	NO	1.00898	63.0894
ENST00000662994	ENSG00000203565	ENSG00000203565	novel transcript	lncRNA	FAIL	NO	NO	1.00912	63.0894
ENST00000659603	ENSG00000288075	ENSG00000288075	novel transcript	lncRNA	FAIL	NO	NO	1.0079	63.0894
ENST00000413796	ENSG00000233214	ENSG00000233214	novel transcript	lncRNA	FAIL	NO	NO	1.00793	63.0894
ENST00000434786	ENSG00000281195	ENSG00000281195	novel transcript	lncRNA	FAIL	NO	NO	1.00813	63.0894
ENST00000412295	ENSG00000248103	ENSG00000248103	novel transcript	lncRNA	FAIL	NO	NO	1.00831	63.0894
ENST00000432653	ENSG00000234578	ENSG00000234578	novel transcript	lncRNA	FAIL	NO	NO	1.00747	63.0894
ENST00000575487	ENSG00000261848	ENSG00000261848	novel transcript	lncRNA	FAIL	NO	NO	1.00926	63.0894
ENST00000549266	ENSG00000257997	ENSG00000257997	novel transcript	lncRNA	FAIL	NO	NO	1.00713	63.0894
ENST00000690221	ENSG00000259203	ENSG00000259203	novel transcript	lncRNA	FAIL	NO	NO	1.00799	63.0894
ENST00000668121	ENSG00000242593	ENSG00000242593	novel transcript	lncRNA	FAIL	NO	NO	1.00743	63.0894
ENST00000702566	ENSG00000291178	ENSG00000291178	novel transcript	lncRNA	FAIL	NO	NO	1.0117	63.0894
ENST00000702608	ENSG00000291178	ENSG00000291178	novel transcript	lncRNA	FAIL	NO	NO	1.0117	63.0894
ENST00000527443	ENSG00000254707	ENSG00000254707	novel transcript	lncRNA	FAIL	NO	NO	1.00822	63.0894
ENST00000661474	ENSG00000287232	ENSG00000287232	novel transcript	lncRNA	FAIL	NO	NO	1.00745	63.0894
ENST00000669206	ENSG00000287232	ENSG00000287232	novel transcript	lncRNA	FAIL	NO	NO	1.00745	63.0894
ENST00000670252	ENSG00000287232	ENSG00000287232	novel transcript	lncRNA	FAIL	NO	NO	1.00745	63.0894
ENST00000654964	ENSG00000286631	ENSG00000286631	novel transcript	lncRNA	FAIL	NO	NO	1.00923	63.0894
ENST00000531379	ENSG00000255321	ENSG00000255321	novel transcript	lncRNA	FAIL	NO	NO	1.00868	63.0894
ENST00000506206	ENSG00000231683	ENSG00000231683	novel transcript	lncRNA	FAIL	NO	NO	1.00918	63.0894
ENST00000688256	ENSG00000291178	ENSG00000291178	novel transcript	lncRNA	FAIL	NO	NO	1.00922	63.0894
ENST00000655097	ENSG00000226355	ENSG00000226355	novel transcript	lncRNA	FAIL	NO	NO	1.01274	63.0894
ENST00000558508	ENSG00000291159	ENSG00000291159	novel transcript	lncRNA	FAIL	NO	NO	1.00752	63.0894
ENST00000624875	ENSG00000278893	ENSG00000278893	novel transcript	TEC	FAIL	NO	NO	1.00791	63.0894
ENST00000662347	ENSG00000226824	ENSG00000226824	novel transcript	lncRNA	FAIL	NO	NO	1.01002	63.0894
ENST00000444077	ENSG00000232696	ENSG00000232696	novel transcript	lncRNA	FAIL	NO	NO	1.00856	63.0894
ENST00000548266	ENSG00000258140	ENSG00000258140	novel transcript	lncRNA	FAIL	NO	NO	1.00786	63.0894
ENST00000685309	ENSG00000291176	ENSG00000291176	novel transcript	lncRNA	FAIL	NO	NO	1.00828	63.0894
ENST00000498478	ENSG00000285155	ENSG00000285155	novel transcript	lncRNA	FAIL	NO	NO	1.00696	63.0894
ENST00000548740	ENSG00000258272	ENSG00000258272	novel transcript	lncRNA	FAIL	NO	NO	1.00751	63.0894
ENST00000498624	ENSG00000241280	ENSG00000241280	novel transcript	lncRNA	FAIL	NO	NO	1.01028	63.0894
ENST00000443132	ENSG00000213963	ENSG00000213963	novel transcript	lncRNA	FAIL	NO	NO	1.01146	63.0894
ENST00000699479	ENSG00000213963	ENSG00000213963	novel transcript	lncRNA	FAIL	NO	NO	1.01146	63.0894
ENST00000547876	ENSG00000257517	ENSG00000257517	novel transcript	lncRNA	FAIL	NO	NO	1.00811	63.0894
ENST00000458480	ENSG00000229309	ENSG00000229309	novel transcript	lncRNA	FAIL	NO	NO	1.00714	63.0894
ENST00000565768	ENSG00000291105	ENSG00000291105	novel transcript	lncRNA	FAIL	NO	NO	1.00803	63.0894
ENST00000686205	ENSG00000291105	ENSG00000291105	novel transcript	lncRNA	FAIL	NO	NO	1.00803	63.0894
ENST00000421161	ENST00000421161	ENSG00000224478	novel transcript	lncRNA	FAIL	NO	NO	1.00544	63.0894
ENST00000648647	ENSG00000253220	ENSG00000253220	novel transcript	lncRNA	FAIL	NO	NO	1.00737	63.0894
ENST00000483000	ENSG00000291176	ENSG00000291176	novel transcript	lncRNA	FAIL	NO	NO	1.00912	63.0894
ENST00000664381	ENSG00000236255	ENSG00000236255	novel transcript	lncRNA	FAIL	NO	NO	1.00568	63.0894
ENST00000517897	ENST00000517897	ENSG00000253388	novel transcript	lncRNA	FAIL	NO	NO	1.00739	63.0894
ENST00000599946	ENSG00000260496	ENSG00000260496	novel transcript	lncRNA	FAIL	NO	NO	1.01042	63.0894
ENST00000658640	ENSG00000230303	ENSG00000230303	novel transcript	lncRNA	FAIL	NO	NO	1.00901	63.0894
ENST00000665115	ENSG00000230303	ENSG00000230303	novel transcript	lncRNA	FAIL	NO	NO	1.00901	63.0894
ENST00000665605	ENSG00000230303	ENSG00000230303	novel transcript	lncRNA	FAIL	NO	NO	1.00901	63.0894
ENST00000531086	ENSG00000255320	ENSG00000255320	novel transcript	lncRNA	FAIL	NO	NO	1.00719	63.0894
ENST00000504882	ENSG00000249000	ENSG00000249000	novel transcript	lncRNA	FAIL	NO	NO	1.00617	63.0894
ENST00000655077	ENSG00000249631	ENSG00000249631	novel transcript	lncRNA	FAIL	NO	NO	1.00678	63.0894
ENST00000643735	ENSG00000232234	ENSG00000232234	novel transcript	lncRNA	FAIL	NO	NO	1.00642	63.0894
ENST00000553046	ENSG00000257272	ENSG00000257272	novel transcript	lncRNA	FAIL	NO	NO	1.00755	63.0894
ENST00000609203	ENSG00000291185	ENSG00000291185	novel transcript	lncRNA	FAIL	NO	NO	1.0056	63.0894
ENST00000665823	ENSG00000287483	ENSG00000287483	novel transcript	lncRNA	FAIL	NO	NO	1.0078	63.0894
ENST00000507509	ENSG00000250603	ENSG00000250603	novel transcript	lncRNA	FAIL	NO	NO	1.007	63.0894
ENST00000588492	ENSG00000290551	ENSG00000290551	novel transcript	lncRNA	FAIL	NO	NO	1.0087	63.0894
ENST00000590903	ENSG00000290551	ENSG00000290551	novel transcript	lncRNA	FAIL	NO	NO	1.0087	63.0894
ENST00000591117	ENSG00000290551	ENSG00000290551	novel transcript	lncRNA	FAIL	NO	NO	1.0087	63.0894
ENST00000628925	ENSG00000290551	ENSG00000290551	novel transcript	lncRNA	FAIL	NO	NO	1.0087	63.0894
ENST00000688077	ENST00000688077	ENSG00000291186	novel transcript	lncRNA	FAIL	NO	NO	1.00751	63.0894
ENST00000456389	ENSG00000231080	ENSG00000231080	novel transcript	lncRNA	FAIL	NO	NO	1.0075	63.0894
ENST00000686487	ENSG00000205622	ENSG00000205622	novel transcript	lncRNA	FAIL	NO	NO	1.0086	63.0894
ENST00000701325	ENSG00000291075	ENSG00000291075	novel transcript	lncRNA	FAIL	NO	NO	1.00676	63.0894
ENST00000683589	ENSG00000234147	ENSG00000234147	novel transcript	lncRNA	FAIL	NO	NO	1.00674	63.0894
ENST00000683641	ENSG00000234147	ENSG00000234147	novel transcript	lncRNA	FAIL	NO	NO	1.00674	63.0894
ENST00000510049	ENSG00000249792	ENSG00000249792	novel transcript	lncRNA	FAIL	NO	NO	1.00768	63.0894
ENST00000577614	ENSG00000283294	ENSG00000283294	novel transcript	lncRNA	FAIL	NO	NO	1.01439	63.0894
ENST00000656856	ENSG00000286615	ENSG00000286615	novel transcript	lncRNA	FAIL	NO	NO	1.00782	63.0894
ENST00000453455	ENST00000453455	ENSG00000230030	novel transcript	lncRNA	FAIL	NO	NO	1.00626	63.0894
ENST00000701414	ENSG00000291081	ENSG00000291081	novel transcript	lncRNA	FAIL	NO	NO	1.00755	63.0894
ENST00000526091	ENSG00000255345	ENSG00000255345	novel transcript	lncRNA	FAIL	NO	NO	1.00591	63.0894
ENST00000558039	ENSG00000259539	ENSG00000259539	novel transcript	lncRNA	FAIL	NO	NO	1.00713	63.0894
ENST00000699508	ENSG00000213963	ENSG00000213963	novel transcript	lncRNA	FAIL	NO	NO	1.00894	63.0894
ENST00000666900	ENSG00000229494	ENSG00000229494	novel transcript	lncRNA	FAIL	NO	NO	1.00583	63.0894
ENST00000254109	ENSG00000290927	ENSG00000290927	novel transcript	lncRNA	FAIL	NO	NO	1.00556	63.0894
ENST00000700994	ENSG00000291201	ENSG00000291201	novel transcript	lncRNA	FAIL	NO	NO	1.00927	63.0894
ENST00000653322	ENSG00000258631	ENSG00000258631	novel transcript	lncRNA	FAIL	NO	NO	1.01223	63.0894
ENST00000506299	ENSG00000249807	ENSG00000249807	novel transcript	lncRNA	FAIL	NO	NO	1.00637	63.0894
ENST00000510391	ENSG00000251294	ENSG00000251294	novel transcript	lncRNA	FAIL	NO	NO	1.00674	63.0894
ENST00000458171	ENSG00000235843	ENSG00000235843	novel transcript	lncRNA	FAIL	NO	NO	1.00809	63.0894
ENST00000534483	ENSG00000255328	ENSG00000255328	novel transcript	lncRNA	FAIL	NO	NO	1.00604	63.0894
ENST00000546696	ENSG00000257519	ENSG00000257519	novel transcript	lncRNA	FAIL	NO	NO	1.00687	63.0894
ENST00000654515	ENSG00000253853	ENSG00000253853	novel transcript	lncRNA	FAIL	NO	NO	1.00665	63.0894
ENST00000670600	ENSG00000253853	ENSG00000253853	novel transcript	lncRNA	FAIL	NO	NO	1.00665	63.0894
ENST00000443579	ENSG00000237429	ENSG00000237429	novel transcript	lncRNA	FAIL	NO	NO	1.00653	63.0894
ENST00000618340	ENSG00000291075	ENSG00000291075	novel transcript	lncRNA	FAIL	NO	NO	1.00573	63.0894
ENST00000693618	ENSG00000259280	ENSG00000259280	novel transcript	lncRNA	FAIL	NO	NO	1.00721	63.0894
ENST00000656821	ENSG00000285569	ENSG00000285569	novel transcript	lncRNA	FAIL	NO	NO	1.00756	63.0894
ENST00000670708	ENSG00000285569	ENSG00000285569	novel transcript	lncRNA	FAIL	NO	NO	1.00756	63.0894
ENST00000440004	ENSG00000291101	ENSG00000291101	novel transcript	lncRNA	FAIL	NO	NO	1.00691	63.0894
ENST00000659117	ENSG00000287617	ENSG00000287617	novel transcript	lncRNA	FAIL	NO	NO	1.01014	63.0894
ENST00000440885	ENSG00000224901	ENSG00000224901	novel transcript	lncRNA	FAIL	NO	NO	1.00638	63.0894
ENST00000524355	ENSG00000253286	ENSG00000253286	novel transcript	lncRNA	FAIL	NO	NO	1.00502	63.0894
ENST00000661241	ENSG00000230303	ENSG00000230303	novel transcript	lncRNA	FAIL	NO	NO	1.0093	63.0894
ENST00000665334	ENSG00000286595	ENSG00000286595	novel transcript	lncRNA	FAIL	NO	NO	1.0058	63.0894
ENST00000562618	ENSG00000290677	ENSG00000290677	novel transcript	lncRNA	FAIL	NO	NO	1.00779	63.0894
ENST00000686315	ENST00000686315	ENSG00000291186	novel transcript	lncRNA	FAIL	NO	NO	1.01365	63.0894
ENST00000687306	ENST00000687306	ENSG00000291186	novel transcript	lncRNA	FAIL	NO	NO	1.01365	63.0894
ENST00000692655	ENST00000692655	ENSG00000291186	novel transcript	lncRNA	FAIL	NO	NO	1.01365	63.0894
ENST00000701094	ENST00000701094	ENSG00000291186	novel transcript	lncRNA	FAIL	NO	NO	1.01365	63.0894
ENST00000574898	ENSG00000290429	ENSG00000290429	novel transcript	lncRNA	FAIL	NO	NO	1.00694	63.0894
ENST00000667059	ENSG00000286914	ENSG00000286914	novel transcript	lncRNA	FAIL	NO	NO	1.00673	63.0894
ENST00000587128	ENSG00000267058	ENSG00000267058	novel transcript	lncRNA	FAIL	NO	NO	1.00614	63.0894
ENST00000634327	ENSG00000283072	ENSG00000283072	novel transcript	lncRNA	FAIL	NO	NO	1.00729	63.0894
ENST00000635173	ENSG00000283072	ENSG00000283072	novel transcript	lncRNA	FAIL	NO	NO	1.00729	63.0894
ENST00000652062	ENSG00000283072	ENSG00000283072	novel transcript	lncRNA	FAIL	NO	NO	1.00729	63.0894
ENST00000667901	ENSG00000283072	ENSG00000283072	novel transcript	lncRNA	FAIL	NO	NO	1.00729	63.0894
ENST00000534291	ENSG00000254757	ENSG00000254757	novel transcript	lncRNA	FAIL	NO	NO	1.00657	63.0894
ENST00000593038	ENSG00000267133	ENSG00000267133	novel transcript	lncRNA	FAIL	NO	NO	1.01015	63.0894
ENST00000664248	ENSG00000271860	ENSG00000271860	novel transcript	lncRNA	FAIL	NO	NO	1.00508	63.0894
ENST00000662641	ENSG00000225718	ENSG00000225718	novel transcript	lncRNA	FAIL	NO	NO	1.0062	63.0894
ENST00000587754	ENST00000587754	ENSG00000267279	novel transcript	lncRNA	FAIL	NO	NO	1.00763	63.0894
ENST00000452944	ENSG00000235538	ENSG00000235538	novel transcript	lncRNA	FAIL	NO	NO	1.00579	63.0894
ENST00000568091	ENST00000568091	ENSG00000290756	novel transcript	lncRNA	FAIL	NO	NO	1.00796	63.0894
ENST00000524085	ENSG00000253859	ENSG00000253859	novel transcript	lncRNA	FAIL	NO	NO	1.00601	63.0894
ENST00000450613	ENSG00000248752	ENSG00000248752	novel transcript	lncRNA	FAIL	NO	NO	1.00575	63.0894
ENST00000263032	ENST00000263032	ENSG00000290798	novel transcript	lncRNA	FAIL	NO	NO	1.00533	63.0894
ENST00000671354	ENSG00000230563	ENSG00000230563	novel transcript	lncRNA	FAIL	NO	NO	1.00587	63.0894
ENST00000532109	ENSG00000254599	ENSG00000254599	novel transcript	lncRNA	FAIL	NO	NO	1.00624	63.0894
ENST00000413406	ENSG00000229603	ENSG00000229603	novel transcript	lncRNA	FAIL	NO	NO	1.00555	63.0894
ENST00000526382	ENSG00000255130	ENSG00000255130	novel transcript	lncRNA	FAIL	NO	NO	1.00658	63.0894
ENST00000530249	ENSG00000254734	ENSG00000254734	novel transcript	lncRNA	FAIL	NO	NO	1.00648	63.0894
ENST00000693690	ENSG00000289201	ENSG00000289201	novel transcript	lncRNA	FAIL	NO	NO	1.00939	63.0894
ENST00000624288	ENSG00000279046	ENSG00000279046	novel transcript	TEC	FAIL	NO	NO	1.00705	63.0894
ENST00000701103	ENSG00000286585	ENSG00000286585	novel transcript	lncRNA	FAIL	NO	NO	1.00587	63.0894
ENST00000422198	ENSG00000241042	ENSG00000241042	novel transcript	lncRNA	FAIL	NO	NO	1.00783	63.0894
ENST00000692135	ENSG00000291138	ENSG00000291138	novel transcript	lncRNA	FAIL	NO	NO	1.0064	63.0894
ENST00000441875	ENSG00000239203	ENSG00000239203	novel transcript	lncRNA	FAIL	NO	NO	1.00749	63.0894
ENST00000518941	ENST00000518941	ENSG00000253295	novel transcript	lncRNA	FAIL	NO	NO	1.0053	63.0894
ENST00000649503	ENSG00000285907	ENSG00000285907	novel transcript	lncRNA	FAIL	NO	NO	1.0059	63.0894
ENST00000548404	ENSG00000290576	ENSG00000290576	novel transcript	lncRNA	FAIL	NO	NO	1.00733	63.0894
ENST00000580403	ENST00000580403	ENSG00000260569	novel transcript	lncRNA	FAIL	NO	NO	1.01114	63.0894
ENST00000555642	ENSG00000258772	ENSG00000258772	novel transcript	lncRNA	FAIL	NO	NO	1.00637	63.0894
ENST00000453174	ENSG00000283913	ENSG00000283913	novel transcript	lncRNA	FAIL	NO	NO	1.00483	63.0894
ENST00000475369	ENST00000475369	ENSG00000291077	novel transcript	lncRNA	FAIL	NO	NO	1.006	63.0894
ENST00000618962	ENSG00000290839	ENSG00000290839	novel transcript	lncRNA	FAIL	NO	NO	1.00962	63.0894
ENST00000620147	ENSG00000290839	ENSG00000290839	novel transcript	lncRNA	FAIL	NO	NO	1.00962	63.0894
ENST00000650598	ENSG00000285790	ENSG00000285790	novel transcript	lncRNA	FAIL	NO	NO	1.00885	63.0894
ENST00000658820	ENSG00000286330	ENSG00000286330	novel transcript	lncRNA	FAIL	NO	NO	1.00677	63.0894
ENST00000664844	ENSG00000286330	ENSG00000286330	novel transcript	lncRNA	FAIL	NO	NO	1.00677	63.0894
ENST00000669178	ENSG00000286330	ENSG00000286330	novel transcript	lncRNA	FAIL	NO	NO	1.00677	63.0894
ENST00000592523	ENSG00000226994	ENSG00000226994	novel transcript	lncRNA	FAIL	NO	NO	1.00557	63.0894
ENST00000439955	ENSG00000236255	ENSG00000236255	novel transcript	lncRNA	FAIL	NO	NO	1.00462	63.0894
ENST00000663002	ENSG00000233290	ENSG00000233290	novel transcript	lncRNA	FAIL	NO	NO	1.00609	63.0894
ENST00000687653	ENSG00000289257	ENSG00000289257	novel transcript	lncRNA	FAIL	NO	NO	1.00551	63.0894
ENST00000651076	ENSG00000286272	ENSG00000286272	novel transcript	lncRNA	FAIL	NO	NO	1.00696	63.0894
ENST00000441338	ENSG00000229960	ENSG00000229960	novel transcript	lncRNA	FAIL	NO	NO	1.00476	63.0894
ENST00000654508	ENSG00000251459	ENSG00000251459	novel transcript	lncRNA	FAIL	NO	NO	1.00542	63.0894
ENST00000659557	ENSG00000251459	ENSG00000251459	novel transcript	lncRNA	FAIL	NO	NO	1.00542	63.0894
ENST00000560543	ENSG00000291159	ENSG00000291159	novel transcript	lncRNA	FAIL	NO	NO	1.00561	63.0894
ENST00000636266	ENSG00000283213	ENSG00000283213	novel transcript	lncRNA	FAIL	NO	NO	1.00535	63.0894
ENST00000608851	ENSG00000273165	ENSG00000273165	novel transcript	lncRNA	FAIL	NO	NO	1.01437	63.0894
ENST00000619495	ENST00000619495	ENSG00000260202	novel transcript	lncRNA	FAIL	NO	NO	1.00633	63.0894
ENST00000664233	ENSG00000231204	ENSG00000231204	novel transcript	lncRNA	FAIL	NO	NO	1.00866	63.0894
ENST00000623330	ENSG00000280367	ENSG00000280367	novel transcript	TEC	FAIL	NO	NO	1.00678	63.0894
ENST00000662736	ENSG00000250723	ENSG00000250723	novel transcript	lncRNA	FAIL	NO	NO	1.00468	63.0894
ENST00000520962	ENSG00000254057	ENSG00000254057	novel transcript	lncRNA	FAIL	NO	NO	1.00649	63.0894
ENST00000424850	ENSG00000227297	ENSG00000227297	novel transcript	lncRNA	FAIL	NO	NO	1.00482	63.0894
ENST00000534218	ENSG00000254990	ENSG00000254990	novel transcript	lncRNA	FAIL	NO	NO	1.00471	63.0894
ENST00000569932	ENSG00000260743	ENSG00000260743	novel transcript	lncRNA	FAIL	NO	NO	1.00589	63.0894
ENST00000692259	ENSG00000249743	ENSG00000249743	novel transcript	lncRNA	FAIL	NO	NO	1.00466	63.0894
ENST00000512435	ENSG00000250934	ENSG00000250934	novel transcript	lncRNA	FAIL	NO	NO	1.00433	63.0894
ENST00000519038	ENSG00000254054	ENSG00000254054	novel transcript	lncRNA	FAIL	NO	NO	1.00509	63.0894
ENST00000667480	ENSG00000249359	ENSG00000249359	novel transcript	lncRNA	FAIL	NO	NO	1.01026	63.0894
ENST00000437631	ENST00000437631	ENSG00000233336	novel transcript	lncRNA	FAIL	NO	NO	1.00902	63.0894
ENST00000502496	ENSG00000290400	ENSG00000290400	novel transcript	lncRNA	FAIL	NO	NO	1.00673	63.0894
ENST00000438923	ENSG00000225974	ENSG00000225974	novel transcript	lncRNA	FAIL	NO	NO	1.00553	63.0894
ENST00000655516	ENSG00000259200	ENSG00000259200	novel transcript	lncRNA	FAIL	NO	NO	1.0063	63.0894
ENST00000450677	ENSG00000235140	ENSG00000235140	novel transcript	lncRNA	FAIL	NO	NO	1.00449	63.0894
ENST00000655967	ENSG00000241449	ENSG00000241449	novel transcript	lncRNA	FAIL	NO	NO	1.00648	63.0894
ENST00000690916	ENSG00000291079	ENSG00000291079	novel transcript	lncRNA	FAIL	NO	NO	1.00485	63.0894
ENST00000636317	ENSG00000283380	ENSG00000283380	novel transcript	lncRNA	FAIL	NO	NO	1.00577	63.0894
ENST00000636678	ENSG00000283380	ENSG00000283380	novel transcript	lncRNA	FAIL	NO	NO	1.00577	63.0894
ENST00000553996	ENST00000553996	ENSG00000258792	novel transcript	lncRNA	FAIL	NO	NO	1.00512	63.0894
ENST00000450154	ENSG00000224644	ENSG00000224644	novel transcript	lncRNA	FAIL	NO	NO	1.00577	63.0894
ENST00000450249	ENSG00000290771	ENSG00000290771	novel transcript	lncRNA	FAIL	NO	NO	1.00503	63.0894
ENST00000659338	ENSG00000259320	ENSG00000259320	novel transcript	lncRNA	FAIL	NO	NO	1.00671	63.0894
ENST00000660771	ENSG00000259320	ENSG00000259320	novel transcript	lncRNA	FAIL	NO	NO	1.00671	63.0894
ENST00000664288	ENSG00000259320	ENSG00000259320	novel transcript	lncRNA	FAIL	NO	NO	1.00671	63.0894
ENST00000433587	ENSG00000237063	ENSG00000237063	novel transcript	lncRNA	FAIL	NO	NO	1.00571	63.0894
ENST00000697531	ENSG00000289731	ENSG00000289731	Novel transcript	lncRNA	FAIL	NO	NO	1.00521	63.0894
ENST00000436039	ENSG00000228830	ENSG00000228830	novel transcript	lncRNA	FAIL	NO	NO	1.00568	63.0894
ENST00000432083	ENSG00000223344	ENSG00000223344	novel transcript	lncRNA	FAIL	NO	NO	1.00517	63.0894
ENST00000451486	ENSG00000226471	ENSG00000226471	novel transcript	lncRNA	FAIL	NO	NO	1.00467	63.0894
ENST00000668635	ENSG00000233891	ENSG00000233891	novel transcript	lncRNA	FAIL	NO	NO	1.0051	63.0894
ENST00000562672	ENSG00000260369	ENSG00000260369	novel transcript	lncRNA	FAIL	NO	NO	1.00435	63.0894
ENST00000651612	ENST00000651612	ENSG00000249330	novel transcript	lncRNA	FAIL	NO	NO	1.00506	63.0894
ENST00000665821	ENSG00000259363	ENSG00000259363	novel transcript	lncRNA	FAIL	NO	NO	1.00562	63.0894
ENST00000430449	ENSG00000227519	ENSG00000227519	novel transcript	lncRNA	FAIL	NO	NO	1.00437	63.0894
ENST00000659433	ENSG00000261436	ENSG00000261436	novel transcript	lncRNA	FAIL	NO	NO	1.00481	63.0894
ENST00000660937	ENSG00000261436	ENSG00000261436	novel transcript	lncRNA	FAIL	NO	NO	1.00481	63.0894
ENST00000661470	ENSG00000261436	ENSG00000261436	novel transcript	lncRNA	FAIL	NO	NO	1.00481	63.0894
ENST00000418426	ENSG00000228426	ENSG00000228426	novel transcript	lncRNA	FAIL	NO	NO	1.00521	63.0894
ENST00000636354	ENSG00000283213	ENSG00000283213	novel transcript	lncRNA	FAIL	NO	NO	1.00544	63.0894
ENST00000488030	ENSG00000291171	ENSG00000291171	novel transcript	lncRNA	FAIL	NO	NO	1.00397	63.0894
ENST00000509221	ENSG00000286848	ENSG00000286848	novel transcript	lncRNA	FAIL	NO	NO	1.00475	63.0894
ENST00000651728	ENSG00000286136	ENSG00000286136	novel transcript	lncRNA	FAIL	NO	NO	1.00816	63.0894
ENST00000523226	ENSG00000253532	ENSG00000253532	novel transcript	lncRNA	FAIL	NO	NO	1.00544	63.0894
ENST00000567259	ENSG00000260416	ENSG00000260416	novel transcript	lncRNA	FAIL	NO	NO	1.00568	63.0894
ENST00000407524	ENSG00000220256	ENSG00000220256	novel transcript	lncRNA	FAIL	NO	NO	1.00395	63.0894
ENST00000686450	ENSG00000291176	ENSG00000291176	novel transcript	lncRNA	FAIL	NO	NO	1.00522	63.0894
ENST00000687277	ENSG00000291176	ENSG00000291176	novel transcript	lncRNA	FAIL	NO	NO	1.00522	63.0894
ENST00000701113	ENSG00000291176	ENSG00000291176	novel transcript	lncRNA	FAIL	NO	NO	1.00522	63.0894
ENST00000482985	ENSG00000244733	ENSG00000244733	novel transcript	lncRNA	FAIL	NO	NO	1.00775	63.0894
ENST00000693032	ENSG00000288773	ENSG00000288773	novel transcript	lncRNA	FAIL	NO	NO	1.00689	63.0894
ENST00000661224	ENSG00000250723	ENSG00000250723	novel transcript	lncRNA	FAIL	NO	NO	1.00407	63.0894
ENST00000686198	ENSG00000255320	ENSG00000255320	novel transcript	lncRNA	FAIL	NO	NO	1.00502	63.0894
ENST00000670899	ENSG00000247134	ENSG00000247134	novel transcript	lncRNA	FAIL	NO	NO	1.00409	63.0894
ENST00000554921	ENSG00000259093	ENSG00000259093	novel transcript	lncRNA	FAIL	NO	NO	1.00494	63.0894
ENST00000700891	ENSG00000291171	ENSG00000291171	novel transcript	lncRNA	FAIL	NO	NO	1.00384	63.0894
ENST00000509956	ENSG00000251200	ENSG00000251200	novel transcript	lncRNA	FAIL	NO	NO	1.00431	63.0894
ENST00000651576	ENSG00000145075	ENSG00000145075	novel transcript	lncRNA	FAIL	NO	NO	1.00804	63.0894
ENST00000399003	ENSG00000214797	ENSG00000214797	novel transcript	lncRNA	FAIL	NO	NO	1.00494	63.0894
ENST00000659491	ENSG00000248540	ENSG00000248540	novel transcript	lncRNA	FAIL	NO	NO	1.00542	63.0894
ENST00000549950	ENSG00000290678	ENSG00000290678	novel transcript	lncRNA	FAIL	NO	NO	1.0101	63.0894
ENST00000551411	ENSG00000290678	ENSG00000290678	novel transcript	lncRNA	FAIL	NO	NO	1.0101	63.0894
ENST00000664207	ENSG00000235538	ENSG00000235538	novel transcript	lncRNA	FAIL	NO	NO	1.00395	63.0894
ENST00000444037	ENSG00000240219	ENSG00000240219	novel transcript	lncRNA	FAIL	NO	NO	1.00454	63.0894
ENST00000653719	ENSG00000256209	ENSG00000256209	novel transcript	lncRNA	FAIL	NO	NO	1.00464	63.0894
ENST00000658806	ENSG00000256209	ENSG00000256209	novel transcript	lncRNA	FAIL	NO	NO	1.00464	63.0894
ENST00000417692	ENSG00000233230	ENSG00000233230	novel transcript	lncRNA	FAIL	NO	NO	1.00395	63.0894
ENST00000522589	ENSG00000254370	ENSG00000254370	novel transcript	lncRNA	FAIL	NO	NO	1.00446	63.0894
ENST00000692299	ENSG00000291136	ENSG00000291136	novel transcript	lncRNA	FAIL	NO	NO	1.00351	63.0894
ENST00000686556	ENSG00000291234	ENSG00000291234	novel transcript	lncRNA	FAIL	NO	NO	1.00489	63.0894
ENST00000548576	ENSG00000258231	ENSG00000258231	novel transcript	lncRNA	FAIL	NO	NO	1.00387	63.0894
ENST00000667564	ENSG00000227098	ENSG00000227098	novel transcript	lncRNA	FAIL	NO	NO	1.0041	63.0894
ENST00000670644	ENSG00000227098	ENSG00000227098	novel transcript	lncRNA	FAIL	NO	NO	1.0041	63.0894
ENST00000671406	ENSG00000227098	ENSG00000227098	novel transcript	lncRNA	FAIL	NO	NO	1.0041	63.0894
ENST00000624541	ENST00000624541	ENSG00000279277	novel transcript	lncRNA	FAIL	NO	NO	1.00444	63.0894
ENST00000564038	ENSG00000290732	ENSG00000290732	novel transcript	lncRNA	FAIL	NO	NO	1.0099	63.0894
ENST00000568756	ENSG00000290732	ENSG00000290732	novel transcript	lncRNA	FAIL	NO	NO	1.0099	63.0894
ENST00000325390	ENSG00000286058	ENSG00000286058	novel transcript	lncRNA	FAIL	NO	NO	1.00448	63.0894
ENST00000670186	ENSG00000288004	ENSG00000288004	novel transcript	lncRNA	FAIL	NO	NO	1.00444	63.0894
ENST00000540866	ENST00000540866	ENSG00000256028	novel transcript	lncRNA	FAIL	NO	NO	1.00745	63.0894
ENST00000658050	ENSG00000235281	ENSG00000235281	novel transcript	lncRNA	FAIL	NO	NO	1.00528	63.0894
ENST00000683951	ENSG00000234147	ENSG00000234147	novel transcript	lncRNA	FAIL	NO	NO	1.00399	63.0894
ENST00000702787	ENSG00000290075	ENSG00000290075	novel transcript	lncRNA	FAIL	NO	NO	1.0047	63.0894
ENST00000650553	ENSG00000234147	ENSG00000234147	novel transcript	lncRNA	FAIL	NO	NO	1.00568	63.0894
ENST00000445233	ENSG00000233928	ENSG00000233928	novel transcript	lncRNA	FAIL	NO	NO	1.00446	63.0894
ENST00000630064	ENSG00000232732	ENSG00000232732	novel transcript	lncRNA	FAIL	NO	NO	1.00406	63.0894
ENST00000427073	ENSG00000230033	ENSG00000230033	novel transcript	lncRNA	FAIL	NO	NO	1.00366	63.0894
ENST00000417460	ENSG00000236536	ENSG00000236536	novel transcript	lncRNA	FAIL	NO	NO	1.00407	63.0894
ENST00000445708	ENST00000445708	ENSG00000224972	novel transcript	lncRNA	FAIL	NO	NO	1.0035	63.0894
ENST00000687775	ENSG00000291075	ENSG00000291075	novel transcript	lncRNA	FAIL	NO	NO	1.00314	63.0894
ENST00000692434	ENSG00000291075	ENSG00000291075	novel transcript	lncRNA	FAIL	NO	NO	1.00314	63.0894
ENST00000658215	ENSG00000249642	ENSG00000249642	novel transcript	lncRNA	FAIL	NO	NO	1.00402	63.0894
ENST00000649946	ENSG00000237529	ENSG00000237529	novel transcript	lncRNA	FAIL	NO	NO	1.00473	63.0894
ENST00000428891	ENSG00000231440	ENSG00000231440	novel transcript	lncRNA	FAIL	NO	NO	1.0045	63.0894
ENST00000592842	ENSG00000267420	ENSG00000267420	novel transcript	lncRNA	FAIL	NO	NO	1.00418	63.0894
ENST00000507264	ENSG00000248529	ENSG00000248529	novel transcript	lncRNA	FAIL	NO	NO	1.00321	63.0894
ENST00000669920	ENSG00000256982	ENSG00000256982	novel transcript	lncRNA	FAIL	NO	NO	1.00338	63.0894
ENST00000422899	ENSG00000237035	ENSG00000237035	novel transcript	lncRNA	FAIL	NO	NO	1.00426	63.0894
ENST00000443539	ENSG00000291171	ENSG00000291171	novel transcript	lncRNA	FAIL	NO	NO	1.00338	63.0894
ENST00000420315	ENSG00000228072	ENSG00000228072	novel transcript	lncRNA	FAIL	NO	NO	1.00361	63.0894
ENST00000691967	ENSG00000259675	ENSG00000259675	novel transcript	lncRNA	FAIL	NO	NO	1.00438	63.0894
ENST00000421604	ENSG00000230972	ENSG00000230972	novel transcript	lncRNA	FAIL	NO	NO	1.00319	63.0894
ENST00000566351	ENSG00000205037	ENSG00000205037	novel transcript	lncRNA	FAIL	NO	NO	1.00472	63.0894
ENST00000661924	ENSG00000285756	ENSG00000285756	novel transcript	lncRNA	FAIL	NO	NO	1.00518	63.0894
ENST00000472463	ENSG00000231183	ENSG00000231183	novel transcript	lncRNA	FAIL	NO	NO	1.00666	63.0894
ENST00000664386	ENSG00000231183	ENSG00000231183	novel transcript	lncRNA	FAIL	NO	NO	1.00666	63.0894
ENST00000423905	ENSG00000290596	ENSG00000290596	novel transcript	lncRNA	FAIL	NO	NO	1.0029	63.0894
ENST00000565055	ENSG00000259912	ENSG00000259912	novel transcript	lncRNA	FAIL	NO	NO	1.00404	63.0894
ENST00000702087	ENSG00000291081	ENSG00000291081	novel transcript	lncRNA	FAIL	NO	NO	1.00534	63.0894
ENST00000424101	ENSG00000237773	ENSG00000237773	novel transcript	lncRNA	FAIL	NO	NO	1.00372	63.0894
ENST00000452690	ENSG00000236393	ENSG00000236393	novel transcript	lncRNA	FAIL	NO	NO	1.00288	63.0894
ENST00000652777	ENSG00000227917	ENSG00000227917	novel transcript	lncRNA	FAIL	NO	NO	1.005	63.0894
ENST00000560416	ENSG00000291159	ENSG00000291159	novel transcript	lncRNA	FAIL	NO	NO	1.00324	63.0894
ENST00000421657	ENSG00000228302	ENSG00000228302	novel transcript	lncRNA	FAIL	NO	NO	1.00406	63.0894
ENST00000624021	ENSG00000280009	ENSG00000280009	novel transcript	TEC	FAIL	NO	NO	1.00551	63.0894
ENST00000479887	ENSG00000290816	ENSG00000290816	novel transcript	lncRNA	FAIL	NO	NO	1.00623	63.0894
ENST00000444853	ENSG00000225195	ENSG00000225195	novel transcript	lncRNA	FAIL	NO	NO	1.00444	63.0894
ENST00000610501	ENSG00000274002	ENSG00000274002	novel transcript	lncRNA	FAIL	NO	NO	1.00389	63.0894
ENST00000512036	ENSG00000250993	ENSG00000250993	novel transcript	lncRNA	FAIL	NO	NO	1.00317	63.0894
ENST00000626933	ENSG00000223901	ENSG00000223901	novel transcript	lncRNA	FAIL	NO	NO	1.00408	63.0894
ENST00000659869	ENSG00000287774	ENSG00000287774	novel transcript	lncRNA	FAIL	NO	NO	1.00395	63.0894
ENST00000419134	ENSG00000233330	ENSG00000233330	novel transcript	lncRNA	FAIL	NO	NO	1.00347	63.0894
ENST00000551229	ENSG00000257657	ENSG00000257657	novel transcript	lncRNA	FAIL	NO	NO	1.00307	63.0894
ENST00000518967	ENSG00000254092	ENSG00000254092	novel transcript	lncRNA	FAIL	NO	NO	1.00355	63.0894
ENST00000519280	ENSG00000253496	ENSG00000253496	novel transcript	lncRNA	FAIL	NO	NO	1.00329	63.0894
ENST00000668929	ENSG00000248540	ENSG00000248540	novel transcript	lncRNA	FAIL	NO	NO	1.00452	63.0894
ENST00000562242	ENST00000562242	ENSG00000261451	novel transcript	lncRNA	FAIL	NO	NO	1.00326	63.0894
ENST00000602640	ENSG00000270171	ENSG00000270171	novel transcript	lncRNA	FAIL	NO	NO	1.00316	63.0894
ENST00000701573	ENST00000701573	ENSG00000260498	novel transcript	lncRNA	FAIL	NO	NO	1.00289	63.0894
ENST00000646572	ENSG00000255422	ENSG00000255422	novel transcript	lncRNA	FAIL	NO	NO	1.00374	63.0894
ENST00000543604	ENSG00000256973	ENSG00000256973	novel transcript	lncRNA	FAIL	NO	NO	1.00336	63.0894
ENST00000656588	ENSG00000259203	ENSG00000259203	novel transcript	lncRNA	FAIL	NO	NO	1.00319	63.0894
ENST00000652058	ENSG00000258028	ENSG00000258028	novel transcript	lncRNA	FAIL	NO	NO	1.00355	63.0894
ENST00000686193	ENST00000686193	ENSG00000288838	novel transcript	lncRNA	FAIL	NO	NO	1.00428	63.0894
ENST00000668490	ENST00000668490	ENSG00000260498	novel transcript	lncRNA	FAIL	NO	NO	1.00289	63.0894
ENST00000664513	ENSG00000250230	ENSG00000250230	novel transcript	lncRNA	FAIL	NO	NO	1.00298	63.0894
ENST00000418348	ENST00000418348	ENSG00000237481	novel transcript	lncRNA	FAIL	NO	NO	1.00285	63.0894
ENST00000689267	ENSG00000291178	ENSG00000291178	novel transcript	lncRNA	FAIL	NO	NO	1.00398	63.0894
ENST00000622592	ENSG00000277693	ENSG00000277693	novel transcript	lncRNA	FAIL	NO	NO	1.00423	63.0894
ENST00000415793	ENSG00000291101	ENSG00000291101	novel transcript	lncRNA	FAIL	NO	NO	1.0027	63.0894
ENST00000528804	ENST00000528804	ENSG00000260669	novel transcript	lncRNA	FAIL	NO	NO	1.00308	63.0894
ENST00000456809	ENSG00000237713	ENSG00000237713	novel transcript	lncRNA	FAIL	NO	NO	1.00267	63.0894
ENST00000436359	ENSG00000223975	ENSG00000223975	novel transcript	lncRNA	FAIL	NO	NO	1.00531	63.0894
ENST00000616576	ENST00000616576	ENSG00000255856	novel transcript	lncRNA	FAIL	NO	NO	1.00363	63.0894
ENST00000653367	ENSG00000230563	ENSG00000230563	novel transcript	lncRNA	FAIL	NO	NO	1.00441	63.0894
ENST00000669152	ENSG00000227486	ENSG00000227486	novel transcript	lncRNA	FAIL	NO	NO	1.00359	63.0894
ENST00000684268	ENSG00000234147	ENSG00000234147	novel transcript	lncRNA	FAIL	NO	NO	1.00262	63.0894
ENST00000422799	ENSG00000232377	ENSG00000232377	novel transcript	lncRNA	FAIL	NO	NO	1.00294	63.0894
ENST00000624155	ENSG00000279973	ENSG00000279973	novel transcript	lncRNA	FAIL	NO	NO	1.00452	63.0894
ENST00000647991	ENSG00000291261	ENSG00000291261	novel transcript	lncRNA	FAIL	NO	NO	1.0057	63.0894
ENST00000527345	ENSG00000254830	ENSG00000254830	novel transcript	lncRNA	FAIL	NO	NO	1.00357	63.0894
ENST00000642586	ENST00000642586	ENSG00000224478	novel transcript	lncRNA	FAIL	NO	NO	1.00246	63.0894
ENST00000690022	ENST00000690022	ENSG00000289434	novel transcript	lncRNA	FAIL	NO	NO	1.00302	63.0894
ENST00000692614	ENST00000692614	ENSG00000289434	novel transcript	lncRNA	FAIL	NO	NO	1.00302	63.0894
ENST00000515122	ENSG00000249478	ENSG00000249478	novel transcript	lncRNA	FAIL	NO	NO	1.00274	63.0894
ENST00000531710	ENSG00000255348	ENSG00000255348	novel transcript	lncRNA	FAIL	NO	NO	1.00348	63.0894
ENST00000517899	ENSG00000253894	ENSG00000253894	novel transcript	lncRNA	FAIL	NO	NO	1.00358	63.0894
ENST00000585454	ENSG00000290551	ENSG00000290551	novel transcript	lncRNA	FAIL	NO	NO	1.003	63.0894
ENST00000586214	ENSG00000290551	ENSG00000290551	novel transcript	lncRNA	FAIL	NO	NO	1.003	63.0894
ENST00000590298	ENSG00000290551	ENSG00000290551	novel transcript	lncRNA	FAIL	NO	NO	1.003	63.0894
ENST00000590667	ENSG00000290551	ENSG00000290551	novel transcript	lncRNA	FAIL	NO	NO	1.003	63.0894
ENST00000622942	ENSG00000280064	ENSG00000280064	novel transcript	TEC	FAIL	NO	NO	1.0028	63.0894
ENST00000635233	ENSG00000237480	ENSG00000237480	novel transcript	lncRNA	FAIL	NO	NO	1.0034	63.0894
ENST00000656866	ENSG00000237813	ENSG00000237813	novel transcript	lncRNA	FAIL	NO	NO	1.00316	63.0894
ENST00000515842	ENSG00000253399	ENSG00000253399	novel transcript	lncRNA	FAIL	NO	NO	1.00259	63.0894
ENST00000653403	ENSG00000288013	ENSG00000288013	novel transcript	lncRNA	FAIL	NO	NO	1.00311	63.0894
ENST00000702122	ENSG00000288013	ENSG00000288013	novel transcript	lncRNA	FAIL	NO	NO	1.00311	63.0894
ENST00000435554	ENSG00000231714	ENSG00000231714	novel transcript	lncRNA	FAIL	NO	NO	1.00304	63.0894
ENST00000652827	ENSG00000237461	ENSG00000237461	novel transcript	lncRNA	FAIL	NO	NO	1.00293	63.0894
ENST00000701182	ENSG00000207751	ENSG00000207751	novel transcript	lncRNA	FAIL	NO	NO	1.00211	63.0894
ENST00000549104	ENSG00000258114	ENSG00000258114	novel transcript	lncRNA	FAIL	NO	NO	1.00247	63.0894
ENST00000424418	ENSG00000225903	ENSG00000225903	novel transcript	lncRNA	FAIL	NO	NO	1.00265	63.0894
ENST00000642095	ENSG00000284612	ENSG00000284612	novel transcript	lncRNA	FAIL	NO	NO	1.00264	63.0894
ENST00000692179	ENSG00000291136	ENSG00000291136	novel transcript	lncRNA	FAIL	NO	NO	1.00357	63.0894
ENST00000529298	ENSG00000255421	ENSG00000255421	novel transcript	lncRNA	FAIL	NO	NO	1.00273	63.0894
ENST00000622930	ENST00000622930	ENSG00000280366	novel transcript	lncRNA	FAIL	NO	NO	1.00492	63.0894
ENST00000412014	ENSG00000226323	ENSG00000226323	novel transcript	lncRNA	FAIL	NO	NO	1.0027	63.0894
ENST00000503244	ENSG00000251423	ENSG00000251423	novel transcript	lncRNA	FAIL	NO	NO	1.00269	63.0894
ENST00000651927	ENSG00000248588	ENSG00000248588	novel transcript	lncRNA	FAIL	NO	NO	1.00293	63.0894
ENST00000442094	ENSG00000227681	ENSG00000227681	novel transcript	lncRNA	FAIL	NO	NO	1.00262	63.0894
ENST00000658636	ENSG00000241449	ENSG00000241449	novel transcript	lncRNA	FAIL	NO	NO	1.00362	63.0894
ENST00000576938	ENSG00000262879	ENSG00000262879	novel transcript	lncRNA	FAIL	NO	NO	1.00345	63.0894
ENST00000450473	ENSG00000236352	ENSG00000236352	novel transcript	lncRNA	FAIL	NO	NO	1.00259	63.0894
ENST00000623074	ENSG00000280044	ENSG00000280044	novel transcript	TEC	FAIL	NO	NO	1.00349	63.0894
ENST00000654981	ENSG00000249406	ENSG00000249406	novel transcript	lncRNA	FAIL	NO	NO	1.00219	63.0894
ENST00000662496	ENSG00000249406	ENSG00000249406	novel transcript	lncRNA	FAIL	NO	NO	1.00219	63.0894
ENST00000609265	ENSG00000273214	ENSG00000273214	novel transcript	lncRNA	FAIL	NO	NO	1.00523	63.0894
ENST00000690179	ENSG00000291207	ENSG00000291207	novel transcript	lncRNA	FAIL	NO	NO	1.00249	63.0894
ENST00000412486	ENSG00000232353	ENSG00000232353	novel transcript	lncRNA	FAIL	NO	NO	1.00247	63.0894
ENST00000532553	ENSG00000255434	ENSG00000255434	novel transcript	lncRNA	FAIL	NO	NO	1.00231	63.0894
ENST00000521883	ENSG00000253574	ENSG00000253574	novel transcript	lncRNA	FAIL	NO	NO	1.00281	63.0894
ENST00000552470	ENST00000552470	ENSG00000257995	novel transcript	lncRNA	FAIL	NO	NO	1.00309	63.0894
ENST00000688034	ENSG00000230492	ENSG00000230492	novel transcript	lncRNA	FAIL	NO	NO	1.00337	63.0894
ENST00000691000	ENSG00000230492	ENSG00000230492	novel transcript	lncRNA	FAIL	NO	NO	1.00337	63.0894
ENST00000662918	ENSG00000286590	ENSG00000286590	novel transcript	lncRNA	FAIL	NO	NO	1.00316	63.0894
ENST00000553433	ENSG00000258736	ENSG00000258736	novel transcript	lncRNA	FAIL	NO	NO	1.00214	63.0894
ENST00000634740	ENSG00000237480	ENSG00000237480	novel transcript	lncRNA	FAIL	NO	NO	1.0027	63.0894
ENST00000664760	ENSG00000228566	ENSG00000228566	novel transcript	lncRNA	FAIL	NO	NO	1.00272	63.0894
ENST00000444558	ENSG00000290976	ENSG00000290976	novel transcript	lncRNA	FAIL	NO	NO	1.00301	63.0894
ENST00000662509	ENSG00000256695	ENSG00000256695	novel transcript	lncRNA	FAIL	NO	NO	1.0026	63.0894
ENST00000342657	ENSG00000273784	ENSG00000273784	novel transcript	lncRNA	FAIL	NO	NO	1.00387	63.0894
ENST00000697497	ENSG00000289731	ENSG00000289731	Novel transcript	lncRNA	FAIL	NO	NO	1.00226	63.0894
ENST00000656996	ENSG00000283897	ENSG00000283897	novel transcript	lncRNA	FAIL	NO	NO	1.00444	63.0894
ENST00000697484	ENSG00000289731	ENSG00000289731	Novel transcript	lncRNA	FAIL	NO	NO	1.00402	63.0894
ENST00000560176	ENSG00000259359	ENSG00000259359	novel transcript	lncRNA	FAIL	NO	NO	1.00242	63.0894
ENST00000580487	ENSG00000266273	ENSG00000266273	novel transcript	lncRNA	FAIL	NO	NO	1.00267	63.0894
ENST00000654480	ENSG00000267732	ENSG00000267732	novel transcript	lncRNA	FAIL	NO	NO	1.0023	63.0894
ENST00000663615	ENSG00000267732	ENSG00000267732	novel transcript	lncRNA	FAIL	NO	NO	1.0023	63.0894
ENST00000692644	ENSG00000226471	ENSG00000226471	novel transcript	lncRNA	FAIL	NO	NO	1.00217	63.0894
ENST00000608805	ENSG00000227218	ENSG00000227218	novel transcript	lncRNA	FAIL	NO	NO	1.0026	63.0894
ENST00000699451	ENSG00000213963	ENSG00000213963	novel transcript	lncRNA	FAIL	NO	NO	1.00344	63.0894
ENST00000699480	ENSG00000213963	ENSG00000213963	novel transcript	lncRNA	FAIL	NO	NO	1.00344	63.0894
ENST00000699505	ENSG00000213963	ENSG00000213963	novel transcript	lncRNA	FAIL	NO	NO	1.00344	63.0894
ENST00000699506	ENSG00000213963	ENSG00000213963	novel transcript	lncRNA	FAIL	NO	NO	1.00344	63.0894
ENST00000412149	ENSG00000234630	ENSG00000234630	novel transcript	lncRNA	FAIL	NO	NO	1.00312	63.0894
ENST00000668198	ENSG00000248656	ENSG00000248656	novel transcript	lncRNA	FAIL	NO	NO	1.00181	63.0894
ENST00000657492	ENSG00000233987	ENSG00000233987	novel transcript	lncRNA	FAIL	NO	NO	1.0027	63.0894
ENST00000667497	ENSG00000250149	ENSG00000250149	novel transcript	lncRNA	FAIL	NO	NO	1.00323	63.0894
ENST00000471090	ENSG00000285756	ENSG00000285756	novel transcript	lncRNA	FAIL	NO	NO	1.00161	63.0894
ENST00000424592	ENSG00000231740	ENSG00000231740	novel transcript	lncRNA	FAIL	NO	NO	1.00182	63.0894
ENST00000671547	ENSG00000287575	ENSG00000287575	novel transcript	lncRNA	FAIL	NO	NO	1.00199	63.0894
ENST00000449242	ENSG00000228873	ENSG00000228873	novel transcript	lncRNA	FAIL	NO	NO	1.00178	63.0894
ENST00000652532	ENSG00000248752	ENSG00000248752	novel transcript	lncRNA	FAIL	NO	NO	1.0017	63.0894
ENST00000670466	ENSG00000243620	ENSG00000243620	novel transcript	lncRNA	FAIL	NO	NO	1.00189	63.0894
ENST00000506592	ENSG00000250378	ENSG00000250378	novel transcript	lncRNA	FAIL	NO	NO	1.00212	63.0894
ENST00000417267	ENSG00000234793	ENSG00000234793	novel transcript	lncRNA	FAIL	NO	NO	1.00224	63.0894
ENST00000555595	ENSG00000258383	ENSG00000258383	novel transcript	lncRNA	FAIL	NO	NO	1.00216	63.0894
ENST00000523083	ENSG00000253730	ENSG00000253730	novel transcript	lncRNA	FAIL	NO	NO	1.00171	63.0894
ENST00000655956	ENSG00000242009	ENSG00000242009	novel transcript	lncRNA	FAIL	NO	NO	1.00173	63.0894
ENST00000664839	ENSG00000242009	ENSG00000242009	novel transcript	lncRNA	FAIL	NO	NO	1.00173	63.0894
ENST00000666498	ENSG00000242009	ENSG00000242009	novel transcript	lncRNA	FAIL	NO	NO	1.00173	63.0894
ENST00000671096	ENSG00000242009	ENSG00000242009	novel transcript	lncRNA	FAIL	NO	NO	1.00173	63.0894
ENST00000656819	ENSG00000287483	ENSG00000287483	novel transcript	lncRNA	FAIL	NO	NO	1.00181	63.0894
ENST00000535939	ENST00000535939	ENSG00000290537	novel transcript	lncRNA	FAIL	NO	NO	1.00181	63.0894
ENST00000531869	ENSG00000254551	ENSG00000254551	novel transcript	lncRNA	FAIL	NO	NO	1.00198	63.0894
ENST00000520543	ENSG00000254339	ENSG00000254339	novel transcript	lncRNA	FAIL	NO	NO	1.00186	63.0894
ENST00000598332	ENSG00000237224	ENSG00000237224	novel transcript	lncRNA	FAIL	NO	NO	1.00238	63.0894
ENST00000643167	ENSG00000234810	ENSG00000234810	novel transcript	lncRNA	FAIL	NO	NO	1.00182	63.0894
ENST00000646341	ENSG00000234810	ENSG00000234810	novel transcript	lncRNA	FAIL	NO	NO	1.00182	63.0894
ENST00000667315	ENSG00000267248	ENSG00000267248	novel transcript	lncRNA	FAIL	NO	NO	1.00299	63.0894
ENST00000651444	ENSG00000291202	ENSG00000291202	novel transcript	lncRNA	FAIL	NO	NO	1.00232	63.0894
ENST00000428541	ENSG00000222043	ENSG00000222043	novel transcript	lncRNA	FAIL	NO	NO	1.00178	63.0894
ENST00000688131	ENSG00000291156	ENSG00000291156	novel transcript	lncRNA	FAIL	NO	NO	1.00144	63.0894
ENST00000458662	ENSG00000226868	ENSG00000226868	novel transcript	lncRNA	FAIL	NO	NO	1.00166	63.0894
ENST00000692495	ENSG00000254812	ENSG00000254812	novel transcript	lncRNA	FAIL	NO	NO	1.00211	63.0894
ENST00000701378	ENSG00000254812	ENSG00000254812	novel transcript	lncRNA	FAIL	NO	NO	1.00211	63.0894
ENST00000649137	ENSG00000237153	ENSG00000237153	novel transcript	lncRNA	FAIL	NO	NO	1.00201	63.0894
ENST00000644259	ENSG00000250378	ENSG00000250378	novel transcript	lncRNA	FAIL	NO	NO	1.00184	63.0894
ENST00000686610	ENSG00000289299	ENSG00000289299	novel transcript	lncRNA	FAIL	NO	NO	1.00174	63.0894
ENST00000685917	ENSG00000289036	ENSG00000289036	novel transcript	lncRNA	FAIL	NO	NO	1.00228	63.0894
ENST00000658162	ENSG00000287162	ENSG00000287162	novel transcript	lncRNA	FAIL	NO	NO	1.00183	63.0894
ENST00000419576	ENSG00000225337	ENSG00000225337	novel transcript	lncRNA	FAIL	NO	NO	1.00259	63.0894
ENST00000691785	ENST00000691785	ENSG00000291132	novel transcript	lncRNA	FAIL	NO	NO	1.00167	63.0894
ENST00000690822	ENSG00000291099	ENSG00000291099	novel transcript	lncRNA	FAIL	NO	NO	1.00174	63.0894
ENST00000447478	ENSG00000228634	ENSG00000228634	novel transcript	lncRNA	FAIL	NO	NO	1.00257	63.0894
ENST00000577560	ENSG00000261222	ENSG00000261222	novel transcript	lncRNA	FAIL	NO	NO	1.00138	63.0894
ENST00000518420	ENSG00000254039	ENSG00000254039	novel transcript	lncRNA	FAIL	NO	NO	1.00154	63.0894
ENST00000671545	ENSG00000287339	ENSG00000287339	novel transcript	lncRNA	FAIL	NO	NO	1.003	63.0894
ENST00000666406	ENSG00000285755	ENSG00000285755	Novel transcript	lncRNA	FAIL	NO	NO	1.00203	63.0894
ENST00000437837	ENSG00000235840	ENSG00000235840	novel transcript	lncRNA	FAIL	NO	NO	1.00144	63.0894
ENST00000529127	ENSG00000254746	ENSG00000254746	novel transcript	lncRNA	FAIL	NO	NO	1.00151	63.0894
ENST00000702773	ENSG00000291178	ENSG00000291178	novel transcript	lncRNA	FAIL	NO	NO	1.00302	63.0894
ENST00000666818	ENSG00000233288	ENSG00000233288	novel transcript	lncRNA	FAIL	NO	NO	1.00215	63.0894
ENST00000641436	ENSG00000290357	ENSG00000290357	novel transcript	lncRNA	FAIL	NO	NO	1.00181	63.0894
ENST00000641821	ENSG00000290357	ENSG00000290357	novel transcript	lncRNA	FAIL	NO	NO	1.00181	63.0894
ENST00000593653	ENSG00000268119	ENSG00000268119	novel transcript	lncRNA	FAIL	NO	NO	1.00154	63.0894
ENST00000428088	ENSG00000237419	ENSG00000237419	novel transcript	lncRNA	FAIL	NO	NO	1.00214	63.0894
ENST00000509350	ENSG00000248318	ENSG00000248318	novel transcript	lncRNA	FAIL	NO	NO	1.00118	63.0894
ENST00000630831	ENSG00000281091	ENSG00000281091	novel transcript	lncRNA	FAIL	NO	NO	1.00151	63.0894
ENST00000639011	ENSG00000291136	ENSG00000291136	novel transcript	lncRNA	FAIL	NO	NO	1.001	63.0894
ENST00000434957	ENSG00000231724	ENSG00000231724	novel transcript	lncRNA	FAIL	NO	NO	1.00136	63.0894
ENST00000625919	ENSG00000232732	ENSG00000232732	novel transcript	lncRNA	FAIL	NO	NO	1.00143	63.0894
ENST00000690952	ENSG00000291051	ENSG00000291051	novel transcript	lncRNA	FAIL	NO	NO	1.00171	63.0894
ENST00000534593	ENSG00000255345	ENSG00000255345	novel transcript	lncRNA	FAIL	NO	NO	1.00125	63.0894
ENST00000433168	ENSG00000290920	ENSG00000290920	novel transcript	lncRNA	FAIL	NO	NO	1.00118	63.0894
ENST00000658582	ENSG00000286796	ENSG00000286796	novel transcript	lncRNA	FAIL	NO	NO	1.00185	63.0894
ENST00000669652	ENSG00000286796	ENSG00000286796	novel transcript	lncRNA	FAIL	NO	NO	1.00185	63.0894
ENST00000539205	ENSG00000291171	ENSG00000291171	novel transcript	lncRNA	FAIL	NO	NO	1.00167	63.0894
ENST00000687152	ENSG00000291130	ENSG00000291130	novel transcript	lncRNA	FAIL	NO	NO	1.00118	63.0894
ENST00000657847	ENSG00000240497	ENSG00000240497	novel transcript	lncRNA	FAIL	NO	NO	1.00117	63.0894
ENST00000665680	ENSG00000240497	ENSG00000240497	novel transcript	lncRNA	FAIL	NO	NO	1.00117	63.0894
ENST00000702653	ENSG00000251257	ENSG00000251257	novel transcript	lncRNA	FAIL	NO	NO	1.0013	63.0894
ENST00000547452	ENSG00000257398	ENSG00000257398	novel transcript	lncRNA	FAIL	NO	NO	1.00096	63.0894
ENST00000607287	ENSG00000271945	ENSG00000271945	novel transcript	lncRNA	FAIL	NO	NO	1.00113	63.0894
ENST00000521908	ENSG00000253604	ENSG00000253604	novel transcript	lncRNA	FAIL	NO	NO	1.00117	63.0894
ENST00000691787	ENSG00000291055	ENSG00000291055	novel transcript	lncRNA	FAIL	NO	NO	1.00115	63.0894
ENST00000467381	ENSG00000290455	ENSG00000290455	novel transcript	lncRNA	FAIL	NO	NO	1.00157	63.0894
ENST00000663561	ENSG00000205622	ENSG00000205622	novel transcript	lncRNA	FAIL	NO	NO	1.00119	63.0894
ENST00000689146	ENSG00000205622	ENSG00000205622	novel transcript	lncRNA	FAIL	NO	NO	1.00119	63.0894
ENST00000701265	ENSG00000205622	ENSG00000205622	novel transcript	lncRNA	FAIL	NO	NO	1.00119	63.0894
ENST00000522076	ENSG00000290601	ENSG00000290601	novel transcript	lncRNA	FAIL	NO	NO	1.00123	63.0894
ENST00000445908	ENSG00000229912	ENSG00000229912	novel transcript	lncRNA	FAIL	NO	NO	1.00109	63.0894
ENST00000656894	ENSG00000259672	ENSG00000259672	novel transcript	lncRNA	FAIL	NO	NO	1.00095	63.0894
ENST00000641219	ENST00000641219	ENSG00000290809	novel transcript	lncRNA	FAIL	NO	NO	1.00106	63.0894
ENST00000559318	ENSG00000259345	ENSG00000259345	novel transcript	lncRNA	FAIL	NO	NO	1.0016	63.0894
ENST00000660929	ENSG00000288072	ENSG00000288072	novel transcript	lncRNA	FAIL	NO	NO	1.00124	63.0894
ENST00000668588	ENSG00000226149	ENSG00000226149	novel transcript	lncRNA	FAIL	NO	NO	1.0008	63.0894
ENST00000642086	ENST00000642086	ENSG00000290819	novel transcript	lncRNA	FAIL	NO	NO	1.00185	63.0894
ENST00000455579	ENSG00000242540	ENSG00000242540	novel transcript	lncRNA	FAIL	NO	NO	1.00095	63.0894
ENST00000701597	ENST00000701597	ENSG00000291186	novel transcript	lncRNA	FAIL	NO	NO	1.00133	63.0894
ENST00000434656	ENSG00000229019	ENSG00000229019	novel transcript	lncRNA	FAIL	NO	NO	1.00102	63.0894
ENST00000691186	ENSG00000289450	ENSG00000289450	novel transcript	lncRNA	FAIL	NO	NO	1.00103	63.0894
ENST00000691357	ENSG00000289450	ENSG00000289450	novel transcript	lncRNA	FAIL	NO	NO	1.00103	63.0894
ENST00000701024	ENSG00000289450	ENSG00000289450	novel transcript	lncRNA	FAIL	NO	NO	1.00103	63.0894
ENST00000702137	ENSG00000289450	ENSG00000289450	novel transcript	lncRNA	FAIL	NO	NO	1.00103	63.0894
ENST00000439471	ENSG00000233616	ENSG00000233616	novel transcript	lncRNA	FAIL	NO	NO	1.00079	63.0894
ENST00000658834	ENSG00000253720	ENSG00000253720	novel transcript	lncRNA	FAIL	NO	NO	1.0008	63.0894
ENST00000565664	ENSG00000261298	ENSG00000261298	novel transcript	lncRNA	FAIL	NO	NO	1.00093	63.0894
ENST00000436582	ENSG00000236525	ENSG00000236525	novel transcript	lncRNA	FAIL	NO	NO	1.00085	63.0894
ENST00000611039	ENSG00000236754	ENSG00000236754	novel transcript	lncRNA	FAIL	NO	NO	1.00124	63.0894
ENST00000656027	ENSG00000250934	ENSG00000250934	novel transcript	lncRNA	FAIL	NO	NO	1.0007	63.0894
ENST00000692153	ENSG00000291176	ENSG00000291176	novel transcript	lncRNA	FAIL	NO	NO	1.00088	63.0894
ENST00000655133	ENSG00000262879	ENSG00000262879	novel transcript	lncRNA	FAIL	NO	NO	1.0007	63.0894
ENST00000668766	ENSG00000262879	ENSG00000262879	novel transcript	lncRNA	FAIL	NO	NO	1.0007	63.0894
ENST00000415141	ENSG00000227218	ENSG00000227218	novel transcript	lncRNA	FAIL	NO	NO	1.00069	63.0894
ENST00000667619	ENSG00000237356	ENSG00000237356	novel transcript	lncRNA	FAIL	NO	NO	1.00059	63.0894
ENST00000446404	ENSG00000227090	ENSG00000227090	novel transcript	lncRNA	FAIL	NO	NO	1.00061	63.0894
ENST00000426283	ENSG00000237002	ENSG00000237002	novel transcript	lncRNA	FAIL	NO	NO	1.00077	63.0894
ENST00000502383	ENSG00000248588	ENSG00000248588	novel transcript	lncRNA	FAIL	NO	NO	1.00065	63.0894
ENST00000669856	ENSG00000235538	ENSG00000235538	novel transcript	lncRNA	FAIL	NO	NO	1.00062	63.0894
ENST00000511951	ENSG00000250195	ENSG00000250195	novel transcript	lncRNA	FAIL	NO	NO	1.00058	63.0894
ENST00000442008	ENSG00000256462	ENSG00000256462	novel transcript	lncRNA	FAIL	NO	NO	1.00061	63.0894
ENST00000452028	ENSG00000232855	ENSG00000232855	novel transcript	lncRNA	FAIL	NO	NO	1.00051	63.0894
ENST00000701695	ENSG00000255087	ENSG00000255087	novel transcript	lncRNA	FAIL	NO	NO	1.00068	63.0894
ENST00000518722	ENSG00000253354	ENSG00000253354	novel transcript	lncRNA	FAIL	NO	NO	1.00051	63.0894
ENST00000541137	ENSG00000260877	ENSG00000260877	novel transcript	lncRNA	FAIL	NO	NO	1.00051	63.0894
ENST00000522057	ENSG00000254340	ENSG00000254340	novel transcript	lncRNA	FAIL	NO	NO	1.00057	63.0894
ENST00000664875	ENSG00000271860	ENSG00000271860	novel transcript	lncRNA	FAIL	NO	NO	1.00044	63.0894
ENST00000553983	ENSG00000258800	ENSG00000258800	novel transcript	lncRNA	FAIL	NO	NO	1.00043	63.0894
ENST00000586924	ENSG00000291177	ENSG00000291177	novel transcript	lncRNA	FAIL	NO	NO	1.00052	63.0894
ENST00000650328	ENSG00000285860	ENSG00000285860	novel transcript	lncRNA	FAIL	NO	NO	1.00077	63.0894
ENST00000652710	ENSG00000250920	ENSG00000250920	novel transcript	lncRNA	FAIL	NO	NO	1.00045	63.0894
ENST00000668906	ENSG00000250920	ENSG00000250920	novel transcript	lncRNA	FAIL	NO	NO	1.00045	63.0894
ENST00000669002	ENSG00000250920	ENSG00000250920	novel transcript	lncRNA	FAIL	NO	NO	1.00045	63.0894
ENST00000540547	ENSG00000256034	ENSG00000256034	novel transcript	lncRNA	FAIL	NO	NO	1.00047	63.0894
ENST00000642336	ENSG00000267002	ENSG00000267002	novel transcript	lncRNA	FAIL	NO	NO	1.00038	63.0894
ENST00000523781	ENSG00000254298	ENSG00000254298	novel transcript	lncRNA	FAIL	NO	NO	1.00039	63.0894
ENST00000613439	ENSG00000278445	ENSG00000278445	novel transcript	lncRNA	FAIL	NO	NO	1.00053	63.0894
ENST00000692781	ENSG00000291215	ENSG00000291215	novel transcript	lncRNA	FAIL	NO	NO	1.00041	63.0894
ENST00000669243	ENSG00000286415	ENSG00000286415	novel transcript	lncRNA	FAIL	NO	NO	1.00042	63.0894
ENST00000427318	ENSG00000227917	ENSG00000227917	novel transcript	lncRNA	FAIL	NO	NO	1.00051	63.0894
ENST00000520920	ENSG00000253557	ENSG00000253557	novel transcript	lncRNA	FAIL	NO	NO	1.00026	63.0894
ENST00000661755	ENSG00000254587	ENSG00000254587	novel transcript	lncRNA	FAIL	NO	NO	1.00031	63.0894
ENST00000432108	ENSG00000233258	ENSG00000233258	novel transcript	lncRNA	FAIL	NO	NO	1.00026	63.0894
ENST00000661394	ENSG00000255139	ENSG00000255139	novel transcript	lncRNA	FAIL	NO	NO	1.00029	63.0894
ENST00000618844	ENST00000618844	ENSG00000231856	novel transcript	lncRNA	FAIL	NO	NO	1.00031	63.0894
ENST00000416066	ENSG00000242375	ENSG00000242375	novel transcript	lncRNA	FAIL	NO	NO	1.00041	63.0894
ENST00000473299	ENSG00000243620	ENSG00000243620	novel transcript	lncRNA	FAIL	NO	NO	1.00022	63.0894
ENST00000662719	ENSG00000223393	ENSG00000223393	novel transcript	lncRNA	FAIL	NO	NO	1.00022	63.0894
ENST00000687442	ENSG00000289320	ENSG00000289320	novel transcript	lncRNA	FAIL	NO	NO	1.00028	63.0894
ENST00000542489	ENSG00000255644	ENSG00000255644	novel transcript	lncRNA	FAIL	NO	NO	1.00024	63.0894
ENST00000531395	ENSG00000255046	ENSG00000255046	novel transcript	lncRNA	FAIL	NO	NO	1.00018	63.0894
ENST00000586338	ENSG00000219410	ENSG00000219410	novel transcript	lncRNA	FAIL	NO	NO	1.00013	63.0894
ENST00000664836	ENSG00000237720	ENSG00000237720	novel transcript	lncRNA	FAIL	NO	NO	1.00012	63.0894
ENST00000467530	ENSG00000282057	ENSG00000282057	novel transcript	lncRNA	FAIL	NO	NO	1.00011	63.0894
ENST00000441809	ENSG00000237445	ENSG00000237445	novel transcript	lncRNA	FAIL	NO	NO	1.00017	63.0894
ENST00000686616	ENSG00000291176	ENSG00000291176	novel transcript	lncRNA	FAIL	NO	NO	1.00014	63.0894
ENST00000693333	ENSG00000291176	ENSG00000291176	novel transcript	lncRNA	FAIL	NO	NO	1.00014	63.0894
ENST00000701677	ENSG00000291176	ENSG00000291176	novel transcript	lncRNA	FAIL	NO	NO	1.00014	63.0894
ENST00000373226	ENSG00000232335	ENSG00000232335	novel transcript	lncRNA	FAIL	NO	NO	1.0001	63.0894
ENST00000407491	ENSG00000291015	ENSG00000291015	novel transcript	lncRNA	FAIL	NO	NO	1.0001	63.0894
ENST00000559740	ENSG00000291163	ENSG00000291163	novel transcript	lncRNA	FAIL	NO	NO	1.00008	63.0894
ENST00000506593	ENSG00000290993	ENSG00000290993	novel transcript	lncRNA	FAIL	NO	NO	1.00005	63.0894
ENST00000524012	ENSG00000253745	ENSG00000253745	novel transcript	lncRNA	FAIL	NO	NO	1.00003	63.0894
ENST00000541092	ENSG00000255893	ENSG00000255893	novel transcript	lncRNA	FAIL	NO	NO	1.00001	63.0894
ENST00000701618	ENSG00000235100	ENSG00000235100	novel transcript	lncRNA	FAIL	NO	NO	1	63.0894
ENST00000421581	ENSG00000232451	ENSG00000232451	novel transcript	lncRNA	FAIL	NO	YES	-1.1919	0
ENST00000669447	ENSG00000232451	ENSG00000232451	novel transcript	lncRNA	FAIL	NO	YES	-1.17446	0
ENST00000656336	ENSG00000258081	ENSG00000258081	novel transcript	lncRNA	FAIL	NO	YES	-1.16301	0
ENST00000668046	ENSG00000250041	ENSG00000250041	novel transcript	lncRNA	FAIL	NO	YES	-1.19923	0
ENST00000560439	ENSG00000259560	ENSG00000259560	novel transcript	lncRNA	FAIL	NO	YES	-1.15923	0
ENST00000532068	ENSG00000255426	ENSG00000255426	novel transcript	lncRNA	FAIL	NO	YES	-1.19755	0.172128
ENST00000519805	ENSG00000254141	ENSG00000254141	novel transcript	lncRNA	FAIL	NO	YES	-1.19205	0.172128
ENST00000415820	ENSG00000232806	ENSG00000232806	novel transcript	lncRNA	FAIL	NO	YES	-1.15004	0.172128
ENST00000444038	ENSG00000231769	ENSG00000231769	novel transcript	lncRNA	FAIL	NO	YES	-1.17969	0.172128
ENST00000427492	ENSG00000233144	ENSG00000233144	novel transcript	lncRNA	FAIL	NO	YES	-1.16173	0.374378
ENST00000429681	ENSG00000235236	ENSG00000235236	novel transcript	lncRNA	FAIL	NO	YES	-1.16749	0.374378
ENST00000669498	ENSG00000231769	ENSG00000231769	novel transcript	lncRNA	FAIL	NO	YES	-1.17557	0.374378
ENST00000702339	ENSG00000225140	ENSG00000225140	novel transcript	lncRNA	FAIL	NO	YES	-1.13588	0.374378
ENST00000693246	ENSG00000226281	ENSG00000226281	novel transcript	lncRNA	FAIL	NO	YES	-1.1162	0.374378
ENST00000435645	ENSG00000290952	ENSG00000290952	novel transcript	lncRNA	FAIL	NO	YES	-1.18504	0.374378
ENST00000580699	ENSG00000264151	ENSG00000264151	novel transcript	lncRNA	FAIL	NO	YES	-1.19391	0.592683
ENST00000582893	ENSG00000264151	ENSG00000264151	novel transcript	lncRNA	FAIL	NO	YES	-1.19391	0.592683
ENST00000504911	ENSG00000250105	ENSG00000250105	novel transcript	lncRNA	FAIL	NO	YES	-1.14912	0.592683
ENST00000559783	ENSG00000259616	ENSG00000259616	novel transcript	lncRNA	FAIL	NO	YES	-1.14034	0.592683
ENST00000584546	ENSG00000264151	ENSG00000264151	novel transcript	lncRNA	FAIL	NO	YES	-1.18549	0.592683
ENST00000441521	ENSG00000237321	ENSG00000237321	novel transcript	lncRNA	FAIL	NO	YES	-1.17397	1.07319
ENST00000512941	ENSG00000214942	ENSG00000214942	novel transcript	lncRNA	FAIL	NO	YES	-1.18492	1.07319
ENST00000689004	ENSG00000226281	ENSG00000226281	novel transcript	lncRNA	FAIL	NO	YES	-1.13531	1.07319
ENST00000507733	ENSG00000248884	ENSG00000248884	novel transcript	lncRNA	FAIL	NO	YES	-1.13848	1.07319
ENST00000439872	ENSG00000224764	ENSG00000224764	novel transcript	lncRNA	FAIL	NO	YES	-1.16447	1.07319
ENST00000512398	ENSG00000248790	ENSG00000248790	novel transcript	lncRNA	FAIL	NO	YES	-1.14673	1.07319
ENST00000423838	ENSG00000235070	ENSG00000235070	novel transcript	lncRNA	FAIL	NO	YES	-1.14693	1.07319
ENST00000651910	ENSG00000237498	ENSG00000237498	novel transcript	lncRNA	FAIL	NO	YES	-1.1589	1.07319
ENST00000538101	ENSG00000257058	ENSG00000257058	novel transcript	lncRNA	FAIL	NO	YES	-1.14864	1.07319
ENST00000619889	ENSG00000273674	ENSG00000273674	novel transcript	lncRNA	FAIL	NO	YES	-1.13268	1.70321
ENST00000648205	ENSG00000226281	ENSG00000226281	novel transcript	lncRNA	FAIL	NO	YES	-1.10876	1.70321
ENST00000522190	ENSG00000254165	ENSG00000254165	novel transcript	lncRNA	FAIL	NO	YES	-1.18041	1.70321
ENST00000457075	ENSG00000238142	ENSG00000238142	novel transcript	lncRNA	FAIL	NO	YES	-1.1504	1.70321
ENST00000686875	ENSG00000230490	ENSG00000230490	novel transcript	lncRNA	FAIL	NO	YES	-1.13159	1.70321
ENST00000669336	ENSG00000276487	ENSG00000276487	novel transcript	lncRNA	FAIL	NO	YES	-1.11539	1.70321
ENST00000412260	ENSG00000290659	ENSG00000290659	novel transcript	lncRNA	FAIL	NO	YES	-1.19422	1.70321
ENST00000600590	ENSG00000233783	ENSG00000233783	novel transcript	lncRNA	FAIL	NO	YES	-1.15696	1.70321
ENST00000513770	ENSG00000248165	ENSG00000248165	novel transcript	lncRNA	FAIL	NO	YES	-1.11409	1.70321
ENST00000560683	ENSG00000259587	ENSG00000259587	novel transcript	lncRNA	FAIL	NO	YES	-1.12402	1.70321
ENST00000657448	ENSG00000259587	ENSG00000259587	novel transcript	lncRNA	FAIL	NO	YES	-1.12402	1.70321
ENST00000520544	ENSG00000254343	ENSG00000254343	novel transcript	lncRNA	FAIL	NO	YES	-1.12916	1.70321
ENST00000418835	ENSG00000232056	ENSG00000232056	novel transcript	lncRNA	FAIL	NO	YES	-1.12244	1.70321
ENST00000543969	ENSG00000256712	ENSG00000256712	novel transcript	lncRNA	FAIL	NO	YES	-1.12186	1.70321
ENST00000435429	ENSG00000224532	ENSG00000224532	novel transcript	lncRNA	FAIL	NO	YES	-1.16664	1.70321
ENST00000701985	ENSG00000291207	ENSG00000291207	novel transcript	lncRNA	FAIL	NO	YES	-1.11508	1.70321
ENST00000454681	ENSG00000230490	ENSG00000230490	novel transcript	lncRNA	FAIL	NO	YES	-1.13369	1.70321
ENST00000422963	ENSG00000225299	ENSG00000225299	novel transcript	lncRNA	FAIL	NO	YES	-1.15803	1.70321
ENST00000644504	ENSG00000285280	ENSG00000285280	novel transcript	lncRNA	FAIL	NO	YES	-1.12462	1.70321
ENST00000641533	ENSG00000224794	ENSG00000224794	novel transcript	lncRNA	FAIL	NO	YES	-1.12462	1.70321
ENST00000570271	ENSG00000261184	ENSG00000261184	novel transcript	lncRNA	FAIL	NO	YES	-1.10603	1.70321
ENST00000430387	ENSG00000237359	ENSG00000237359	novel transcript	lncRNA	FAIL	NO	YES	-1.13679	1.70321
ENST00000659166	ENSG00000237359	ENSG00000237359	novel transcript	lncRNA	FAIL	NO	YES	-1.13679	1.70321
ENST00000661535	ENSG00000287919	ENSG00000287919	novel transcript	lncRNA	FAIL	NO	YES	-1.11414	1.70321
ENST00000512563	ENSG00000249547	ENSG00000249547	novel transcript	lncRNA	FAIL	NO	YES	-1.13512	1.70321
ENST00000668654	ENSG00000248359	ENSG00000248359	novel transcript	lncRNA	FAIL	NO	YES	-1.15534	1.70321
ENST00000685547	ENSG00000255946	ENSG00000255946	novel transcript	lncRNA	FAIL	NO	YES	-1.1988	1.70321
ENST00000513358	ENSG00000250899	ENSG00000250899	novel transcript	lncRNA	FAIL	NO	YES	-1.14559	1.70321
ENST00000515199	ENSG00000248359	ENSG00000248359	novel transcript	lncRNA	FAIL	NO	YES	-1.17609	2.60206
ENST00000453714	ENSG00000234255	ENSG00000234255	novel transcript	lncRNA	FAIL	NO	YES	-1.10911	2.60206
ENST00000600508	ENSG00000234255	ENSG00000234255	novel transcript	lncRNA	FAIL	NO	YES	-1.10911	2.60206
ENST00000601940	ENSG00000234255	ENSG00000234255	novel transcript	lncRNA	FAIL	NO	YES	-1.10911	2.60206
ENST00000414377	ENSG00000230470	ENSG00000230470	novel transcript	lncRNA	FAIL	NO	YES	-1.16821	2.60206
ENST00000441167	ENSG00000234913	ENSG00000234913	novel transcript	lncRNA	FAIL	NO	YES	-1.16948	2.60206
ENST00000641445	ENSG00000260971	ENSG00000260971	novel transcript	lncRNA	FAIL	NO	YES	-1.15376	2.60206
ENST00000451690	ENSG00000285280	ENSG00000285280	novel transcript	lncRNA	FAIL	NO	YES	-1.12816	2.60206
ENST00000510469	ENSG00000251257	ENSG00000251257	novel transcript	lncRNA	FAIL	NO	YES	-1.10732	2.60206
ENST00000413431	ENSG00000234149	ENSG00000234149	novel transcript	lncRNA	FAIL	NO	YES	-1.12669	2.60206
ENST00000658889	ENSG00000229321	ENSG00000229321	novel transcript	lncRNA	FAIL	NO	YES	-1.10247	2.60206
ENST00000658110	ENSG00000276487	ENSG00000276487	novel transcript	lncRNA	FAIL	NO	YES	-1.12683	2.60206
ENST00000560688	ENSG00000259757	ENSG00000259757	novel transcript	lncRNA	FAIL	NO	YES	-1.1014	2.60206
ENST00000429450	ENST00000429450	ENSG00000235785	novel transcript	lncRNA	FAIL	NO	YES	-1.09995	2.60206
ENST00000522019	ENSG00000248738	ENSG00000248738	novel transcript	lncRNA	FAIL	NO	YES	-1.11562	2.60206
ENST00000526935	ENSG00000255372	ENSG00000255372	novel transcript	lncRNA	FAIL	NO	YES	-1.14482	2.60206
ENST00000655304	ENSG00000285280	ENSG00000285280	novel transcript	lncRNA	FAIL	NO	YES	-1.11349	2.60206
ENST00000665696	ENSG00000234255	ENSG00000234255	novel transcript	lncRNA	FAIL	NO	YES	-1.10774	2.60206
ENST00000657453	ENSG00000285280	ENSG00000285280	novel transcript	lncRNA	FAIL	NO	YES	-1.11208	2.60206
ENST00000668827	ENSG00000255866	ENSG00000255866	novel transcript	lncRNA	FAIL	NO	YES	-1.12023	2.60206
ENST00000665394	ENSG00000234464	ENSG00000234464	novel transcript	lncRNA	FAIL	NO	YES	-1.17142	2.60206
ENST00000428945	ENSG00000237301	ENSG00000237301	novel transcript	lncRNA	FAIL	NO	YES	-1.10618	2.60206
ENST00000588828	ENSG00000225313	ENSG00000225313	novel transcript	lncRNA	FAIL	NO	YES	-1.17839	2.60206
ENST00000627421	ENSG00000225313	ENSG00000225313	novel transcript	lncRNA	FAIL	NO	YES	-1.17839	2.60206
ENST00000463255	ENSG00000243305	ENSG00000243305	novel transcript	lncRNA	FAIL	NO	YES	-1.12453	2.60206
ENST00000685810	ENSG00000288989	ENSG00000288989	novel transcript	lncRNA	FAIL	NO	YES	-1.12884	2.60206
ENST00000434375	ENSG00000229854	ENSG00000229854	novel transcript	lncRNA	FAIL	NO	YES	-1.1083	2.60206
ENST00000504827	ENSG00000249174	ENSG00000249174	novel transcript	lncRNA	FAIL	NO	YES	-1.11462	2.60206
ENST00000615029	ENSG00000276487	ENSG00000276487	novel transcript	lncRNA	FAIL	NO	YES	-1.10457	2.60206
ENST00000519603	ENSG00000253163	ENSG00000253163	novel transcript	lncRNA	FAIL	NO	YES	-1.10331	2.60206
ENST00000613621	ENSG00000234255	ENSG00000234255	novel transcript	lncRNA	FAIL	NO	YES	-1.1097	2.60206
ENST00000434516	ENSG00000224794	ENSG00000224794	novel transcript	lncRNA	FAIL	NO	YES	-1.10266	2.60206
ENST00000620052	ENSG00000276487	ENSG00000276487	novel transcript	lncRNA	FAIL	NO	YES	-1.119	2.60206
ENST00000582108	ENSG00000264151	ENSG00000264151	novel transcript	lncRNA	FAIL	NO	YES	-1.15873	2.60206
ENST00000667362	ENSG00000231252	ENSG00000231252	novel transcript	lncRNA	FAIL	NO	YES	-1.09564	2.60206
ENST00000444755	ENSG00000291207	ENSG00000291207	novel transcript	lncRNA	FAIL	NO	YES	-1.10762	2.60206
ENST00000440888	ENSG00000233906	ENSG00000233906	novel transcript	lncRNA	FAIL	NO	YES	-1.13203	2.60206
ENST00000425109	ENSG00000234225	ENSG00000234225	novel transcript	lncRNA	FAIL	NO	YES	-1.17891	2.60206
ENST00000449749	ENSG00000230834	ENSG00000230834	novel transcript	lncRNA	FAIL	NO	YES	-1.09017	3.86263
ENST00000502999	ENSG00000248839	ENSG00000248839	novel transcript	lncRNA	FAIL	NO	YES	-1.10608	3.86263
ENST00000542620	ENSG00000255946	ENSG00000255946	novel transcript	lncRNA	FAIL	NO	YES	-1.10919	3.86263
ENST00000701323	ENSG00000289878	ENSG00000289878	novel transcript	lncRNA	FAIL	NO	YES	-1.16168	3.86263
ENST00000446874	ENSG00000290758	ENSG00000290758	novel transcript	lncRNA	FAIL	NO	YES	-1.10198	3.86263
ENST00000545750	ENSG00000255866	ENSG00000255866	novel transcript	lncRNA	FAIL	NO	YES	-1.10692	3.86263
ENST00000700903	ENSG00000229425	ENSG00000229425	novel transcript	lncRNA	FAIL	NO	YES	-1.19879	3.86263
ENST00000661632	ENSG00000227098	ENSG00000227098	novel transcript	lncRNA	FAIL	NO	YES	-1.13354	3.86263
ENST00000692409	ENSG00000291203	ENSG00000291203	novel transcript	lncRNA	FAIL	NO	YES	-1.08809	3.86263
ENST00000413062	ENSG00000224371	ENSG00000224371	novel transcript	lncRNA	FAIL	NO	YES	-1.11712	3.86263
ENST00000701246	ENSG00000291203	ENSG00000291203	novel transcript	lncRNA	FAIL	NO	YES	-1.08267	3.86263
ENST00000656130	ENSG00000259560	ENSG00000259560	novel transcript	lncRNA	FAIL	NO	YES	-1.18023	3.86263
ENST00000570077	ENSG00000291020	ENSG00000291020	novel transcript	lncRNA	FAIL	NO	YES	-1.16711	3.86263
ENST00000564452	ENSG00000290413	ENSG00000290413	novel transcript	lncRNA	FAIL	NO	YES	-1.1063	3.86263
ENST00000564032	ENSG00000260460	ENSG00000260460	novel transcript	lncRNA	FAIL	NO	YES	-1.11285	3.86263
ENST00000433310	ENSG00000232855	ENSG00000232855	novel transcript	lncRNA	FAIL	NO	YES	-1.07893	3.86263
ENST00000692510	ENSG00000226281	ENSG00000226281	novel transcript	lncRNA	FAIL	NO	YES	-1.09487	3.86263
ENST00000546770	ENSG00000257587	ENSG00000257587	novel transcript	lncRNA	FAIL	NO	YES	-1.09486	3.86263
ENST00000556874	ENSG00000258561	ENSG00000258561	novel transcript	lncRNA	FAIL	NO	YES	-1.1024	3.86263
ENST00000431150	ENSG00000225218	ENSG00000225218	novel transcript	lncRNA	FAIL	NO	YES	-1.14093	3.86263
ENST00000452042	ENSG00000223343	ENSG00000223343	novel transcript	lncRNA	FAIL	NO	YES	-1.09699	3.86263
ENST00000523627	ENSG00000253125	ENSG00000253125	novel transcript	lncRNA	FAIL	NO	YES	-1.11219	3.86263
ENST00000527450	ENSG00000254664	ENSG00000254664	novel transcript	lncRNA	FAIL	NO	YES	-1.10462	3.86263
ENST00000546615	ENSG00000257647	ENSG00000257647	novel transcript	lncRNA	FAIL	NO	YES	-1.13693	3.86263
ENST00000490324	ENSG00000249474	ENSG00000249474	novel transcript	lncRNA	FAIL	NO	YES	-1.11579	3.86263
ENST00000432612	ENSG00000232451	ENSG00000232451	novel transcript	lncRNA	FAIL	NO	YES	-1.08714	3.86263
ENST00000685974	ENSG00000291203	ENSG00000291203	novel transcript	lncRNA	FAIL	NO	YES	-1.08733	3.86263
ENST00000623288	ENSG00000280207	ENSG00000280207	novel transcript	lncRNA	FAIL	NO	YES	-1.09996	3.86263
ENST00000663928	ENSG00000231252	ENSG00000231252	novel transcript	lncRNA	FAIL	NO	YES	-1.09807	3.86263
ENST00000514105	ENSG00000250761	ENSG00000250761	novel transcript	lncRNA	FAIL	NO	YES	-1.10245	3.86263
ENST00000688315	ENSG00000291203	ENSG00000291203	novel transcript	lncRNA	FAIL	NO	YES	-1.08498	3.86263
ENST00000528607	ENSG00000254604	ENSG00000254604	novel transcript	lncRNA	FAIL	NO	YES	-1.10958	3.86263
ENST00000551257	ENSG00000258303	ENSG00000258303	novel transcript	lncRNA	FAIL	NO	YES	-1.14915	3.86263
ENST00000275590	ENST00000275590	ENSG00000290834	novel transcript	lncRNA	FAIL	NO	YES	-1.18006	3.86263
ENST00000641349	ENSG00000260971	ENSG00000260971	novel transcript	lncRNA	FAIL	NO	YES	-1.14499	3.86263
ENST00000688901	ENSG00000288964	ENSG00000288964	novel transcript	lncRNA	FAIL	NO	YES	-1.10879	3.86263
ENST00000399342	ENSG00000272736	ENSG00000272736	novel transcript	lncRNA	FAIL	NO	YES	-1.1376	3.86263
ENST00000647646	ENSG00000261184	ENSG00000261184	novel transcript	lncRNA	FAIL	NO	YES	-1.08816	3.86263
ENST00000659190	ENSG00000230027	ENSG00000230027	novel transcript	lncRNA	FAIL	NO	YES	-1.14638	3.86263
ENST00000448264	ENSG00000227496	ENSG00000227496	novel transcript	lncRNA	FAIL	NO	YES	-1.11795	3.86263
ENST00000667002	ENSG00000253214	ENSG00000253214	novel transcript	lncRNA	FAIL	NO	YES	-1.10059	3.86263
ENST00000561746	ENSG00000261098	ENSG00000261098	novel transcript	lncRNA	FAIL	NO	YES	-1.09576	3.86263
ENST00000656346	ENSG00000226281	ENSG00000226281	novel transcript	lncRNA	FAIL	NO	NO	-1.09396	5.57214
ENST00000666858	ENSG00000226281	ENSG00000226281	novel transcript	lncRNA	FAIL	NO	NO	-1.09396	5.57214
ENST00000669831	ENSG00000226281	ENSG00000226281	novel transcript	lncRNA	FAIL	NO	NO	-1.09396	5.57214
ENST00000652019	ENSG00000286144	ENSG00000286144	novel transcript	lncRNA	FAIL	NO	NO	-1.08083	5.57214
ENST00000701857	ENSG00000291207	ENSG00000291207	novel transcript	lncRNA	FAIL	NO	NO	-1.07848	5.57214
ENST00000558262	ENSG00000259737	ENSG00000259737	novel transcript	lncRNA	FAIL	NO	NO	-1.11469	5.57214
ENST00000665743	ENSG00000287812	ENSG00000287812	novel transcript	lncRNA	FAIL	NO	NO	-1.11143	5.57214
ENST00000670648	ENSG00000253659	ENSG00000253659	novel transcript	lncRNA	FAIL	NO	NO	-1.13287	5.57214
ENST00000513802	ENSG00000248773	ENSG00000248773	novel transcript	lncRNA	FAIL	NO	NO	-1.11966	5.57214
ENST00000692945	ENSG00000291203	ENSG00000291203	novel transcript	lncRNA	FAIL	NO	NO	-1.08463	5.57214
ENST00000691919	ENSG00000287042	ENSG00000287042	novel transcript	lncRNA	FAIL	NO	NO	-1.14361	5.57214
ENST00000702385	ENSG00000287042	ENSG00000287042	novel transcript	lncRNA	FAIL	NO	NO	-1.14361	5.57214
ENST00000702609	ENSG00000287042	ENSG00000287042	novel transcript	lncRNA	FAIL	NO	NO	-1.14361	5.57214
ENST00000460597	ENSG00000241667	ENSG00000241667	novel transcript	lncRNA	FAIL	NO	NO	-1.17107	5.57214
ENST00000440100	ENSG00000237899	ENSG00000237899	novel transcript	lncRNA	FAIL	NO	NO	-1.12148	5.57214
ENST00000647436	ENSG00000285280	ENSG00000285280	novel transcript	lncRNA	FAIL	NO	NO	-1.14036	5.57214
ENST00000507644	ENSG00000250829	ENSG00000250829	novel transcript	lncRNA	FAIL	NO	NO	-1.09816	5.57214
ENST00000577267	ENSG00000264112	ENSG00000264112	novel transcript	lncRNA	FAIL	NO	NO	-1.15239	5.57214
ENST00000701107	ENSG00000291203	ENSG00000291203	novel transcript	lncRNA	FAIL	NO	NO	-1.08131	5.57214
ENST00000498873	ENSG00000291203	ENSG00000291203	novel transcript	lncRNA	FAIL	NO	NO	-1.08221	5.57214
ENST00000592651	ENSG00000267506	ENSG00000267506	novel transcript	lncRNA	FAIL	NO	NO	-1.12205	5.57214
ENST00000654380	ENSG00000286288	ENSG00000286288	novel transcript	lncRNA	FAIL	NO	NO	-1.13474	5.57214
ENST00000597541	ENSG00000234255	ENSG00000234255	novel transcript	lncRNA	FAIL	NO	NO	-1.10528	5.57214
ENST00000653527	ENSG00000234255	ENSG00000234255	novel transcript	lncRNA	FAIL	NO	NO	-1.10528	5.57214
ENST00000700412	ENSG00000237862	ENSG00000237862	novel transcript	lncRNA	FAIL	NO	NO	-1.10766	5.57214
ENST00000474753	ENSG00000286011	ENSG00000286011	novel transcript	lncRNA	FAIL	NO	NO	-1.11737	5.57214
ENST00000511897	ENSG00000248738	ENSG00000248738	novel transcript	lncRNA	FAIL	NO	NO	-1.0908	5.57214
ENST00000426881	ENSG00000237954	ENSG00000237954	novel transcript	lncRNA	FAIL	NO	NO	-1.0964	5.57214
ENST00000454877	ENSG00000228005	ENSG00000228005	novel transcript	lncRNA	FAIL	NO	NO	-1.09465	5.57214
ENST00000423403	ENSG00000231252	ENSG00000231252	novel transcript	lncRNA	FAIL	NO	NO	-1.0794	5.57214
ENST00000634701	ENSG00000231252	ENSG00000231252	novel transcript	lncRNA	FAIL	NO	NO	-1.08942	5.57214
ENST00000691755	ENSG00000231252	ENSG00000231252	novel transcript	lncRNA	FAIL	NO	NO	-1.08942	5.57214
ENST00000569028	ENSG00000290413	ENSG00000290413	novel transcript	lncRNA	FAIL	NO	NO	-1.09542	5.57214
ENST00000660407	ENSG00000254519	ENSG00000254519	novel transcript	lncRNA	FAIL	NO	NO	-1.10064	5.57214
ENST00000623098	ENSG00000205622	ENSG00000205622	novel transcript	lncRNA	FAIL	NO	NO	-1.07185	5.57214
ENST00000444567	ENSG00000229066	ENSG00000229066	novel transcript	lncRNA	FAIL	NO	NO	-1.08356	5.57214
ENST00000527799	ENSG00000255158	ENSG00000255158	novel transcript	lncRNA	FAIL	NO	NO	-1.09336	5.57214
ENST00000630229	ENSG00000225313	ENSG00000225313	novel transcript	lncRNA	FAIL	NO	NO	-1.13533	5.57214
ENST00000439700	ENSG00000227938	ENSG00000227938	novel transcript	lncRNA	FAIL	NO	NO	-1.09217	5.57214
ENST00000522767	ENSG00000253105	ENSG00000253105	novel transcript	lncRNA	FAIL	NO	NO	-1.08934	5.57214
ENST00000671048	ENSG00000254302	ENSG00000254302	novel transcript	lncRNA	FAIL	NO	NO	-1.13928	5.57214
ENST00000508519	ENSG00000291203	ENSG00000291203	novel transcript	lncRNA	FAIL	NO	NO	-1.08212	5.57214
ENST00000554815	ENSG00000258654	ENSG00000258654	novel transcript	lncRNA	FAIL	NO	NO	-1.10132	5.57214
ENST00000514048	ENSG00000290548	ENSG00000290548	novel transcript	lncRNA	FAIL	NO	NO	-1.12652	5.57214
ENST00000688480	ENSG00000291203	ENSG00000291203	novel transcript	lncRNA	FAIL	NO	NO	-1.08511	5.57214
ENST00000521141	ENSG00000253125	ENSG00000253125	novel transcript	lncRNA	FAIL	NO	NO	-1.07497	5.57214
ENST00000420382	ENSG00000232937	ENSG00000232937	novel transcript	lncRNA	FAIL	YES	NO	-1.23943	5.57214
ENST00000692642	ENSG00000291203	ENSG00000291203	novel transcript	lncRNA	FAIL	NO	NO	-1.08209	5.57214
ENST00000445088	ENSG00000237862	ENSG00000237862	novel transcript	lncRNA	FAIL	NO	NO	-1.07684	5.57214
ENST00000431983	ENSG00000230843	ENSG00000230843	novel transcript	lncRNA	FAIL	NO	NO	-1.08398	5.57214
ENST00000577765	ENSG00000263443	ENSG00000263443	novel transcript	lncRNA	FAIL	NO	NO	-1.18622	5.57214
ENST00000527364	ENSG00000255246	ENSG00000255246	novel transcript	lncRNA	FAIL	NO	NO	-1.10062	5.57214
ENST00000572479	ENSG00000263257	ENSG00000263257	novel transcript	lncRNA	FAIL	NO	NO	-1.17604	5.57214
ENST00000656661	ENSG00000263257	ENSG00000263257	novel transcript	lncRNA	FAIL	NO	NO	-1.17604	5.57214
ENST00000515504	ENSG00000249588	ENSG00000249588	novel transcript	lncRNA	FAIL	NO	NO	-1.11342	5.57214
ENST00000518507	ENSG00000253475	ENSG00000253475	novel transcript	lncRNA	FAIL	NO	NO	-1.1368	5.57214
ENST00000654283	ENSG00000230490	ENSG00000230490	novel transcript	lncRNA	FAIL	NO	NO	-1.10553	5.57214
ENST00000667862	ENSG00000231252	ENSG00000231252	novel transcript	lncRNA	FAIL	NO	NO	-1.0963	5.57214
ENST00000671617	ENSG00000205622	ENSG00000205622	novel transcript	lncRNA	FAIL	NO	NO	-1.07005	5.57214
ENST00000701127	ENSG00000205622	ENSG00000205622	novel transcript	lncRNA	FAIL	NO	NO	-1.07005	5.57214
ENST00000697594	ENST00000697594	ENSG00000289734	novel transcript	lncRNA	FAIL	YES	NO	-1.21159	5.57214
ENST00000590750	ENSG00000267260	ENSG00000267260	novel transcript	lncRNA	FAIL	NO	NO	-1.09107	7.85488
ENST00000665759	ENSG00000267260	ENSG00000267260	novel transcript	lncRNA	FAIL	NO	NO	-1.09107	7.85488
ENST00000689175	ENSG00000288854	ENSG00000288854	novel transcript	lncRNA	FAIL	NO	NO	-1.10669	7.85488
ENST00000690763	ENSG00000288854	ENSG00000288854	novel transcript	lncRNA	FAIL	NO	NO	-1.10669	7.85488
ENST00000691735	ENSG00000288854	ENSG00000288854	novel transcript	lncRNA	FAIL	NO	NO	-1.10669	7.85488
ENST00000414042	ENSG00000226332	ENSG00000226332	novel transcript	lncRNA	FAIL	NO	NO	-1.06973	7.85488
ENST00000635290	ENSG00000231252	ENSG00000231252	novel transcript	lncRNA	FAIL	NO	NO	-1.08017	7.85488
ENST00000665662	ENSG00000231252	ENSG00000231252	novel transcript	lncRNA	FAIL	NO	NO	-1.08017	7.85488
ENST00000433410	ENST00000433410	ENSG00000291017	novel transcript	lncRNA	FAIL	NO	NO	-1.09956	7.85488
ENST00000552780	ENSG00000257410	ENSG00000257410	novel transcript	lncRNA	FAIL	NO	NO	-1.0886	7.85488
ENST00000439901	ENSG00000230782	ENSG00000230782	novel transcript	lncRNA	FAIL	NO	NO	-1.07644	7.85488
ENST00000467645	ENSG00000290906	ENSG00000290906	novel transcript	lncRNA	FAIL	NO	NO	-1.08053	7.85488
ENST00000527589	ENSG00000254638	ENSG00000254638	novel transcript	lncRNA	FAIL	NO	NO	-1.09246	7.85488
ENST00000702013	ENSG00000258649	ENSG00000258649	novel transcript	lncRNA	FAIL	NO	NO	-1.12862	7.85488
ENST00000517454	ENSG00000253168	ENSG00000253168	novel transcript	lncRNA	FAIL	NO	NO	-1.10422	7.85488
ENST00000581248	ENSG00000266824	ENSG00000266824	novel transcript	lncRNA	FAIL	NO	NO	-1.10939	7.85488
ENST00000609472	ENSG00000230615	ENSG00000230615	novel transcript	lncRNA	FAIL	NO	NO	-1.10121	7.85488
ENST00000338231	ENSG00000291207	ENSG00000291207	novel transcript	lncRNA	FAIL	NO	NO	-1.07065	7.85488
ENST00000428791	ENSG00000225721	ENSG00000225721	novel transcript	lncRNA	FAIL	NO	NO	-1.08351	7.85488
ENST00000426124	ENSG00000225744	ENSG00000225744	novel transcript	lncRNA	FAIL	NO	NO	-1.15136	7.85488
ENST00000582096	ENSG00000264112	ENSG00000264112	novel transcript	lncRNA	FAIL	NO	NO	-1.12479	7.85488
ENST00000517582	ENSG00000253447	ENSG00000253447	novel transcript	lncRNA	FAIL	NO	NO	-1.07845	7.85488
ENST00000597989	ENSG00000267922	ENSG00000267922	novel transcript	lncRNA	FAIL	NO	NO	-1.11542	7.85488
ENST00000414896	ENSG00000223374	ENSG00000223374	novel transcript	lncRNA	FAIL	NO	NO	-1.08935	7.85488
ENST00000618199	ENSG00000278668	ENSG00000278668	novel transcript	lncRNA	FAIL	NO	NO	-1.18755	7.85488
ENST00000415275	ENSG00000228577	ENSG00000228577	novel transcript	lncRNA	FAIL	NO	NO	-1.08876	7.85488
ENST00000608412	ENSG00000273319	ENSG00000273319	novel transcript	lncRNA	FAIL	NO	NO	-1.15277	7.85488
ENST00000702441	ENSG00000228697	ENSG00000228697	novel transcript	lncRNA	FAIL	NO	NO	-1.07767	7.85488
ENST00000660994	ENSG00000250791	ENSG00000250791	novel transcript	lncRNA	FAIL	NO	NO	-1.07676	7.85488
ENST00000509057	ENST00000509057	ENSG00000250481	novel transcript	lncRNA	FAIL	NO	NO	-1.07845	7.85488
ENST00000572466	ENSG00000263033	ENSG00000263033	novel transcript	lncRNA	FAIL	NO	NO	-1.08691	7.85488
ENST00000653095	ENSG00000257060	ENSG00000257060	novel transcript	lncRNA	FAIL	NO	NO	-1.07683	7.85488
ENST00000671443	ENSG00000287082	ENSG00000287082	novel transcript	lncRNA	FAIL	NO	NO	-1.08956	7.85488
ENST00000650501	ENSG00000285668	ENSG00000285668	novel transcript	lncRNA	FAIL	NO	NO	-1.13732	7.85488
ENST00000666601	ENSG00000233461	ENSG00000233461	novel transcript	lncRNA	FAIL	NO	NO	-1.13317	7.85488
ENST00000570140	ENSG00000261799	ENSG00000261799	novel transcript	lncRNA	FAIL	NO	NO	-1.09677	7.85488
ENST00000335616	ENSG00000187185	ENSG00000187185	novel transcript	lncRNA	FAIL	NO	NO	-1.07444	7.85488
ENST00000663862	ENSG00000233420	ENSG00000233420	novel transcript	lncRNA	FAIL	NO	NO	-1.12277	7.85488
ENST00000665564	ENSG00000248431	ENSG00000248431	novel transcript	lncRNA	FAIL	NO	NO	-1.09057	7.85488
ENST00000668112	ENSG00000287566	ENSG00000287566	novel transcript	lncRNA	FAIL	NO	NO	-1.10165	7.85488
ENST00000660048	ENSG00000230490	ENSG00000230490	novel transcript	lncRNA	FAIL	NO	NO	-1.13642	7.85488
ENST00000582263	ENSG00000264968	ENSG00000264968	novel transcript	lncRNA	FAIL	NO	NO	-1.12707	7.85488
ENST00000595410	ENSG00000232342	ENSG00000232342	novel transcript	lncRNA	FAIL	NO	NO	-1.16698	7.85488
ENST00000685525	ENSG00000291203	ENSG00000291203	novel transcript	lncRNA	FAIL	NO	NO	-1.07895	7.85488
ENST00000606125	ENSG00000272316	ENSG00000272316	novel transcript	lncRNA	FAIL	NO	NO	-1.13631	7.85488
ENST00000703218	ENSG00000232494	ENSG00000232494	novel transcript	lncRNA	FAIL	NO	NO	-1.07661	7.85488
ENST00000559611	ENST00000559611	ENSG00000259542	novel transcript	lncRNA	FAIL	NO	NO	-1.09486	7.85488
ENST00000436756	ENSG00000291216	ENSG00000291216	novel transcript	lncRNA	FAIL	NO	NO	-1.15575	7.85488
ENST00000690012	ENST00000690012	ENSG00000248991	novel transcript	lncRNA	FAIL	NO	NO	-1.07951	7.85488
ENST00000653617	ENSG00000287761	ENSG00000287761	novel transcript	lncRNA	FAIL	NO	NO	-1.09662	7.85488
ENST00000689062	ENSG00000287189	ENSG00000287189	novel transcript	lncRNA	FAIL	NO	NO	-1.08818	7.85488
ENST00000687812	ENSG00000288904	ENSG00000288904	novel transcript	lncRNA	FAIL	NO	NO	-1.11268	7.85488
ENST00000662196	ENSG00000226281	ENSG00000226281	novel transcript	lncRNA	FAIL	NO	NO	-1.1148	7.85488
ENST00000659279	ENSG00000232855	ENSG00000232855	novel transcript	lncRNA	FAIL	NO	NO	-1.08022	7.85488
ENST00000506010	ENSG00000251642	ENSG00000251642	novel transcript	lncRNA	FAIL	NO	NO	-1.08019	7.85488
ENST00000521681	ENSG00000253891	ENSG00000253891	novel transcript	lncRNA	FAIL	NO	NO	-1.08902	7.85488
ENST00000687441	ENSG00000291100	ENSG00000291100	novel transcript	lncRNA	FAIL	YES	NO	-1.28828	7.85488
ENST00000687825	ENSG00000291100	ENSG00000291100	novel transcript	lncRNA	FAIL	YES	NO	-1.28828	7.85488
ENST00000690412	ENSG00000291100	ENSG00000291100	novel transcript	lncRNA	FAIL	YES	NO	-1.28828	7.85488
ENST00000693661	ENSG00000291100	ENSG00000291100	novel transcript	lncRNA	FAIL	YES	NO	-1.28828	7.85488
ENST00000515750	ENSG00000249061	ENSG00000249061	novel transcript	lncRNA	FAIL	NO	NO	-1.11943	7.85488
ENST00000651412	ENSG00000233920	ENSG00000233920	novel transcript	lncRNA	FAIL	NO	NO	-1.09313	7.85488
ENST00000687412	ENSG00000289220	ENSG00000289220	novel transcript	lncRNA	FAIL	NO	NO	-1.11141	7.85488
ENST00000702445	ENSG00000290007	ENSG00000290007	novel transcript	lncRNA	FAIL	NO	NO	-1.12079	7.85488
ENST00000701593	ENSG00000291203	ENSG00000291203	novel transcript	lncRNA	FAIL	NO	NO	-1.07165	7.85488
ENST00000413005	ENSG00000235303	ENSG00000235303	novel transcript	lncRNA	FAIL	NO	NO	-1.09462	7.85488
ENST00000456981	ENSG00000237741	ENSG00000237741	novel transcript	lncRNA	FAIL	NO	NO	-1.09068	7.85488
ENST00000655117	ENSG00000230490	ENSG00000230490	novel transcript	lncRNA	FAIL	NO	NO	-1.13059	7.85488
ENST00000691350	ENSG00000230490	ENSG00000230490	novel transcript	lncRNA	FAIL	NO	NO	-1.13059	7.85488
ENST00000544086	ENSG00000255670	ENSG00000255670	novel transcript	lncRNA	FAIL	NO	NO	-1.10174	7.85488
ENST00000549357	ENSG00000258053	ENSG00000258053	novel transcript	lncRNA	FAIL	NO	NO	-1.08844	7.85488
ENST00000569353	ENSG00000261131	ENSG00000261131	novel transcript	lncRNA	FAIL	NO	NO	-1.15665	7.85488
ENST00000445227	ENSG00000230490	ENSG00000230490	novel transcript	lncRNA	FAIL	NO	NO	-1.1036	7.85488
ENST00000553478	ENSG00000257060	ENSG00000257060	novel transcript	lncRNA	FAIL	NO	NO	-1.0754	7.85488
ENST00000665073	ENSG00000287591	ENSG00000287591	novel transcript	lncRNA	FAIL	NO	NO	-1.10169	7.85488
ENST00000411427	ENSG00000228318	ENSG00000228318	novel transcript	lncRNA	FAIL	NO	NO	-1.08439	7.85488
ENST00000529883	ENSG00000254665	ENSG00000254665	novel transcript	lncRNA	FAIL	NO	NO	-1.08138	7.85488
ENST00000531155	ENSG00000255404	ENSG00000255404	novel transcript	lncRNA	FAIL	NO	NO	-1.08747	7.85488
ENST00000702253	ENST00000702253	ENSG00000291250	novel transcript	lncRNA	FAIL	NO	NO	-1.08719	7.85488
ENST00000667754	ENSG00000286293	ENSG00000286293	novel transcript	lncRNA	FAIL	NO	NO	-1.13692	7.85488
ENST00000567497	ENSG00000261184	ENSG00000261184	novel transcript	lncRNA	FAIL	NO	NO	-1.0744	7.85488
ENST00000437290	ENSG00000237498	ENSG00000237498	novel transcript	lncRNA	FAIL	NO	NO	-1.0825	7.85488
ENST00000654124	ENSG00000261184	ENSG00000261184	novel transcript	lncRNA	FAIL	NO	NO	-1.07318	7.85488
ENST00000660288	ENSG00000228395	ENSG00000228395	novel transcript	lncRNA	FAIL	NO	NO	-1.09842	7.85488
ENST00000505575	ENSG00000248939	ENSG00000248939	novel transcript	lncRNA	FAIL	NO	NO	-1.07159	7.85488
ENST00000582261	ENSG00000291198	ENSG00000291198	novel transcript	lncRNA	FAIL	NO	NO	-1.1613	7.85488
ENST00000472903	ENSG00000286848	ENSG00000286848	novel transcript	lncRNA	FAIL	NO	NO	-1.09998	7.85488
ENST00000451618	ENSG00000224413	ENSG00000224413	novel transcript	lncRNA	FAIL	NO	NO	-1.08019	7.85488
ENST00000426101	ENSG00000291232	ENSG00000291232	novel transcript	lncRNA	FAIL	NO	NO	-1.09049	7.85488
ENST00000439964	ENSG00000226756	ENSG00000226756	novel transcript	lncRNA	FAIL	NO	NO	-1.09609	7.85488
ENST00000641845	ENSG00000290385	ENSG00000290385	novel transcript	lncRNA	FAIL	NO	NO	-1.19632	7.85488
ENST00000566191	ENSG00000261218	ENSG00000261218	novel transcript	lncRNA	FAIL	NO	NO	-1.08405	7.85488
ENST00000424029	ENSG00000290449	ENSG00000290449	novel transcript	lncRNA	FAIL	NO	NO	-1.14556	7.85488
ENST00000533978	ENSG00000254538	ENSG00000254538	novel transcript	lncRNA	FAIL	NO	NO	-1.08348	7.85488
ENST00000690731	ENSG00000291203	ENSG00000291203	novel transcript	lncRNA	FAIL	NO	NO	-1.07492	7.85488
ENST00000668736	ENSG00000286641	ENSG00000286641	novel transcript	lncRNA	FAIL	NO	NO	-1.10253	7.85488
ENST00000650857	ENSG00000232197	ENSG00000232197	novel transcript	lncRNA	FAIL	NO	NO	-1.06239	7.85488
ENST00000416229	ENSG00000228384	ENSG00000228384	novel transcript	lncRNA	FAIL	NO	NO	-1.09011	7.85488
ENST00000623181	ENSG00000279649	ENSG00000279649	novel transcript	TEC	FAIL	NO	NO	-1.08471	7.85488
ENST00000517735	ENSG00000253397	ENSG00000253397	novel transcript	lncRNA	FAIL	NO	NO	-1.08562	7.85488
ENST00000613045	ENSG00000205622	ENSG00000205622	novel transcript	lncRNA	FAIL	NO	NO	-1.06129	7.85488
ENST00000592370	ENSG00000267247	ENSG00000267247	novel transcript	lncRNA	FAIL	YES	NO	-1.21398	7.85488
ENST00000440985	ENSG00000225721	ENSG00000225721	novel transcript	lncRNA	FAIL	NO	NO	-1.07771	7.85488
ENST00000520815	ENSG00000253162	ENSG00000253162	novel transcript	lncRNA	FAIL	NO	NO	-1.08486	7.85488
ENST00000580883	ENSG00000264151	ENSG00000264151	novel transcript	lncRNA	FAIL	NO	NO	-1.13438	7.85488
ENST00000522799	ENSG00000253444	ENSG00000253444	novel transcript	lncRNA	FAIL	NO	NO	-1.08364	7.85488
ENST00000430247	ENSG00000232855	ENSG00000232855	novel transcript	lncRNA	FAIL	NO	NO	-1.07552	7.85488
ENST00000542291	ENSG00000256658	ENSG00000256658	novel transcript	lncRNA	FAIL	NO	NO	-1.09886	7.85488
ENST00000701909	ENSG00000289940	ENSG00000289940	novel transcript	lncRNA	FAIL	NO	NO	-1.09484	7.85488
ENST00000555875	ENSG00000258672	ENSG00000258672	novel transcript	lncRNA	FAIL	NO	NO	-1.08055	10.7746
ENST00000448198	ENSG00000232080	ENSG00000232080	novel transcript	lncRNA	FAIL	NO	NO	-1.08494	10.7746
ENST00000511867	ENSG00000248172	ENSG00000248172	novel transcript	lncRNA	FAIL	NO	NO	-1.08167	10.7746
ENST00000519942	ENSG00000253447	ENSG00000253447	novel transcript	lncRNA	FAIL	NO	NO	-1.08776	10.7746
ENST00000423568	ENSG00000203498	ENSG00000203498	novel transcript	lncRNA	FAIL	NO	NO	-1.07627	10.7746
ENST00000422833	ENSG00000231495	ENSG00000231495	novel transcript	lncRNA	FAIL	NO	NO	-1.09237	10.7746
ENST00000686202	ENSG00000291203	ENSG00000291203	novel transcript	lncRNA	FAIL	NO	NO	-1.07515	10.7746
ENST00000558372	ENSG00000259715	ENSG00000259715	novel transcript	lncRNA	FAIL	NO	NO	-1.11496	10.7746
ENST00000606540	ENSG00000272347	ENSG00000272347	novel transcript	lncRNA	FAIL	NO	NO	-1.09015	10.7746
ENST00000661285	ENSG00000232884	ENSG00000232884	novel transcript	lncRNA	FAIL	NO	NO	-1.12669	10.7746
ENST00000453051	ENSG00000229407	ENSG00000229407	novel transcript	lncRNA	FAIL	NO	NO	-1.08474	10.7746
ENST00000660602	ENSG00000205622	ENSG00000205622	novel transcript	lncRNA	FAIL	NO	NO	-1.07603	10.7746
ENST00000532357	ENSG00000254833	ENSG00000254833	novel transcript	lncRNA	FAIL	NO	NO	-1.07769	10.7746
ENST00000431308	ENSG00000214719	ENSG00000214719	novel transcript	lncRNA	FAIL	NO	NO	-1.15311	10.7746
ENST00000684893	ENSG00000291207	ENSG00000291207	novel transcript	lncRNA	FAIL	NO	NO	-1.06516	10.7746
ENST00000652300	ENSG00000286198	ENSG00000286198	novel transcript	lncRNA	FAIL	NO	NO	-1.10638	10.7746
ENST00000691549	ENSG00000286198	ENSG00000286198	novel transcript	lncRNA	FAIL	NO	NO	-1.10638	10.7746
ENST00000688931	ENSG00000291207	ENSG00000291207	novel transcript	lncRNA	FAIL	NO	NO	-1.07244	10.7746
ENST00000657501	ENSG00000235100	ENSG00000235100	novel transcript	lncRNA	FAIL	NO	NO	-1.08921	10.7746
ENST00000531918	ENSG00000255523	ENSG00000255523	novel transcript	lncRNA	FAIL	NO	NO	-1.08191	10.7746
ENST00000557188	ENST00000557188	ENSG00000290759	novel transcript	lncRNA	FAIL	NO	NO	-1.10682	10.7746
ENST00000690930	ENSG00000289135	ENSG00000289135	novel transcript	lncRNA	FAIL	NO	NO	-1.10532	10.7746
ENST00000653421	ENSG00000230490	ENSG00000230490	novel transcript	lncRNA	FAIL	NO	NO	-1.14112	10.7746
ENST00000531948	ENSG00000255313	ENSG00000255313	novel transcript	lncRNA	FAIL	NO	NO	-1.07693	10.7746
ENST00000664087	ENSG00000234255	ENSG00000234255	novel transcript	lncRNA	FAIL	NO	NO	-1.08745	10.7746
ENST00000416076	ENSG00000225761	ENSG00000225761	novel transcript	lncRNA	FAIL	NO	NO	-1.10748	10.7746
ENST00000452624	ENSG00000235099	ENSG00000235099	novel transcript	lncRNA	FAIL	NO	NO	-1.0871	10.7746
ENST00000548191	ENSG00000290863	ENSG00000290863	novel transcript	lncRNA	FAIL	NO	NO	-1.10053	10.7746
ENST00000507813	ENSG00000250015	ENSG00000250015	novel transcript	lncRNA	FAIL	NO	NO	-1.07892	10.7746
ENST00000416100	ENSG00000231927	ENSG00000231927	novel transcript	lncRNA	FAIL	NO	NO	-1.07494	10.7746
ENST00000567832	ENSG00000260855	ENSG00000260855	novel transcript	lncRNA	FAIL	NO	NO	-1.08728	10.7746
ENST00000641838	ENSG00000260971	ENSG00000260971	novel transcript	lncRNA	FAIL	NO	NO	-1.10349	10.7746
ENST00000543817	ENSG00000256341	ENSG00000256341	novel transcript	lncRNA	FAIL	NO	NO	-1.08147	10.7746
ENST00000391394	ENST00000391394	ENSG00000291250	novel transcript	lncRNA	FAIL	NO	NO	-1.09126	10.7746
ENST00000655014	ENSG00000287158	ENSG00000287158	novel transcript	lncRNA	FAIL	NO	NO	-1.07188	10.7746
ENST00000685668	ENSG00000257060	ENSG00000257060	novel transcript	lncRNA	FAIL	NO	NO	-1.07504	10.7746
ENST00000415663	ENSG00000227602	ENSG00000227602	novel transcript	lncRNA	FAIL	NO	NO	-1.14086	10.7746
ENST00000666078	ENSG00000259737	ENSG00000259737	novel transcript	lncRNA	FAIL	NO	NO	-1.1148	10.7746
ENST00000521298	ENST00000521298	ENSG00000253252	novel transcript	lncRNA	FAIL	NO	NO	-1.07638	10.7746
ENST00000417884	ENSG00000227066	ENSG00000227066	novel transcript	lncRNA	FAIL	NO	NO	-1.0851	10.7746
ENST00000660429	ENSG00000227066	ENSG00000227066	novel transcript	lncRNA	FAIL	NO	NO	-1.0851	10.7746
ENST00000646606	ENSG00000285280	ENSG00000285280	novel transcript	lncRNA	FAIL	NO	NO	-1.08212	10.7746
ENST00000591821	ENSG00000237174	ENSG00000237174	novel transcript	lncRNA	FAIL	NO	NO	-1.09846	10.7746
ENST00000512295	ENSG00000250379	ENSG00000250379	novel transcript	lncRNA	FAIL	NO	NO	-1.10226	10.7746
ENST00000454307	ENSG00000214915	ENSG00000214915	novel transcript	lncRNA	FAIL	NO	NO	-1.08836	10.7746
ENST00000661900	ENSG00000236507	ENSG00000236507	novel transcript	lncRNA	FAIL	NO	NO	-1.09837	10.7746
ENST00000452207	ENSG00000232986	ENSG00000232986	novel transcript	lncRNA	FAIL	NO	NO	-1.08705	10.7746
ENST00000689783	ENSG00000291207	ENSG00000291207	novel transcript	lncRNA	FAIL	NO	NO	-1.0694	10.7746
ENST00000526235	ENSG00000254625	ENSG00000254625	novel transcript	lncRNA	FAIL	NO	NO	-1.07734	10.7746
ENST00000505162	ENSG00000251320	ENSG00000251320	novel transcript	lncRNA	FAIL	NO	NO	-1.08305	10.7746
ENST00000658337	ENSG00000287574	ENSG00000287574	novel transcript	lncRNA	FAIL	NO	NO	-1.07789	10.7746
ENST00000691837	ENSG00000251095	ENSG00000251095	novel transcript	lncRNA	FAIL	NO	NO	-1.07078	10.7746
ENST00000537720	ENSG00000255916	ENSG00000255916	novel transcript	lncRNA	FAIL	NO	NO	-1.08915	10.7746
ENST00000472513	ENST00000472513	ENSG00000243384	novel transcript	lncRNA	FAIL	NO	NO	-1.07258	10.7746
ENST00000671548	ENSG00000231811	ENSG00000231811	novel transcript	lncRNA	FAIL	NO	NO	-1.0831	10.7746
ENST00000668062	ENST00000668062	ENSG00000232053	novel transcript	lncRNA	FAIL	NO	NO	-1.06516	10.7746
ENST00000511474	ENSG00000248199	ENSG00000248199	novel transcript	lncRNA	FAIL	NO	NO	-1.07342	10.7746
ENST00000685541	ENSG00000291178	ENSG00000291178	novel transcript	lncRNA	FAIL	NO	NO	-1.19883	10.7746
ENST00000701204	ENSG00000291178	ENSG00000291178	novel transcript	lncRNA	FAIL	NO	NO	-1.19883	10.7746
ENST00000527012	ENSG00000254691	ENSG00000254691	novel transcript	lncRNA	FAIL	NO	NO	-1.10158	10.7746
ENST00000665290	ENSG00000231252	ENSG00000231252	novel transcript	lncRNA	FAIL	NO	NO	-1.10051	10.7746
ENST00000660195	ENSG00000248199	ENSG00000248199	novel transcript	lncRNA	FAIL	NO	NO	-1.07475	10.7746
ENST00000545904	ENSG00000256747	ENSG00000256747	novel transcript	lncRNA	FAIL	NO	NO	-1.08427	10.7746
ENST00000662194	ENSG00000286419	ENSG00000286419	novel transcript	lncRNA	FAIL	NO	NO	-1.07289	10.7746
ENST00000585065	ENSG00000264112	ENSG00000264112	novel transcript	lncRNA	FAIL	NO	NO	-1.10482	10.7746
ENST00000423706	ENSG00000223530	ENSG00000223530	novel transcript	lncRNA	FAIL	NO	NO	-1.06855	10.7746
ENST00000697485	ENSG00000289731	ENSG00000289731	Novel transcript	lncRNA	FAIL	NO	NO	-1.14945	10.7746
ENST00000648342	ENSG00000237699	ENSG00000237699	novel transcript	lncRNA	FAIL	NO	NO	-1.08957	10.7746
ENST00000526206	ENSG00000254731	ENSG00000254731	novel transcript	lncRNA	FAIL	NO	NO	-1.09315	10.7746
ENST00000690686	ENSG00000288018	ENSG00000288018	novel transcript	lncRNA	FAIL	NO	NO	-1.06686	10.7746
ENST00000510844	ENSG00000291203	ENSG00000291203	novel transcript	lncRNA	FAIL	NO	NO	-1.08056	10.7746
ENST00000421411	ENSG00000230737	ENSG00000230737	novel transcript	lncRNA	FAIL	NO	NO	-1.09689	10.7746
ENST00000470054	ENSG00000290523	ENSG00000290523	novel transcript	lncRNA	FAIL	NO	NO	-1.09843	10.7746
ENST00000624414	ENSG00000279650	ENSG00000279650	novel transcript	TEC	FAIL	NO	NO	-1.17732	10.7746
ENST00000660549	ENSG00000288022	ENSG00000288022	novel transcript	lncRNA	FAIL	NO	NO	-1.09377	10.7746
ENST00000692427	ENSG00000230051	ENSG00000230051	novel transcript	lncRNA	FAIL	NO	NO	-1.07082	10.7746
ENST00000560140	ENSG00000259181	ENSG00000259181	novel transcript	lncRNA	FAIL	NO	NO	-1.10293	10.7746
ENST00000657206	ENSG00000257060	ENSG00000257060	novel transcript	lncRNA	FAIL	NO	NO	-1.07291	10.7746
ENST00000544015	ENSG00000255565	ENSG00000255565	novel transcript	lncRNA	FAIL	NO	NO	-1.07706	10.7746
ENST00000533358	ENSG00000283217	ENSG00000283217	novel transcript	lncRNA	FAIL	NO	NO	-1.10783	10.7746
ENST00000559870	ENSG00000259222	ENSG00000259222	novel transcript	lncRNA	FAIL	NO	NO	-1.07329	10.7746
ENST00000510621	ENSG00000250421	ENSG00000250421	novel transcript	lncRNA	FAIL	NO	NO	-1.07664	10.7746
ENST00000667970	ENSG00000291166	ENSG00000291166	novel transcript	lncRNA	FAIL	NO	NO	-1.13009	10.7746
ENST00000425235	ENSG00000233502	ENSG00000233502	novel transcript	lncRNA	FAIL	NO	NO	-1.08219	10.7746
ENST00000546397	ENSG00000290576	ENSG00000290576	novel transcript	lncRNA	FAIL	NO	NO	-1.11354	10.7746
ENST00000457813	ENSG00000227364	ENSG00000227364	novel transcript	lncRNA	FAIL	NO	NO	-1.08154	10.7746
ENST00000615324	ENSG00000205622	ENSG00000205622	novel transcript	lncRNA	FAIL	NO	NO	-1.09479	10.7746
ENST00000503349	ENSG00000249061	ENSG00000249061	novel transcript	lncRNA	FAIL	NO	NO	-1.0826	10.7746
ENST00000499521	ENSG00000230551	ENSG00000230551	novel transcript	lncRNA	FAIL	NO	NO	-1.07365	10.7746
ENST00000444070	ENSG00000290655	ENSG00000290655	novel transcript	lncRNA	FAIL	NO	NO	-1.10943	10.7746
ENST00000593355	ENSG00000234255	ENSG00000234255	novel transcript	lncRNA	FAIL	NO	NO	-1.07083	10.7746
ENST00000557687	ENSG00000258598	ENSG00000258598	novel transcript	lncRNA	FAIL	NO	NO	-1.08076	10.7746
ENST00000418080	ENSG00000224091	ENSG00000224091	novel transcript	lncRNA	FAIL	NO	NO	-1.06873	10.7746
ENST00000448977	ENSG00000237035	ENSG00000237035	novel transcript	lncRNA	FAIL	NO	NO	-1.08915	10.7746
ENST00000422194	ENST00000422194	ENSG00000291017	novel transcript	lncRNA	FAIL	NO	NO	-1.14302	10.7746
ENST00000687907	ENST00000687907	ENSG00000291017	novel transcript	lncRNA	FAIL	NO	NO	-1.14302	10.7746
ENST00000503038	ENSG00000291203	ENSG00000291203	novel transcript	lncRNA	FAIL	NO	NO	-1.10204	10.7746
ENST00000426764	ENSG00000225408	ENSG00000225408	novel transcript	lncRNA	FAIL	NO	NO	-1.09145	10.7746
ENST00000504249	ENSG00000249219	ENSG00000249219	novel transcript	lncRNA	FAIL	NO	NO	-1.0718	10.7746
ENST00000588040	ENSG00000267152	ENSG00000267152	novel transcript	lncRNA	FAIL	NO	NO	-1.08969	10.7746
ENST00000422638	ENSG00000228176	ENSG00000228176	novel transcript	lncRNA	FAIL	NO	NO	-1.07128	10.7746
ENST00000626762	ENSG00000232518	ENSG00000232518	novel transcript	lncRNA	FAIL	NO	NO	-1.11143	10.7746
ENST00000691110	ENSG00000291178	ENSG00000291178	novel transcript	lncRNA	FAIL	NO	NO	-1.16575	10.7746
ENST00000466692	ENSG00000244459	ENSG00000244459	novel transcript	lncRNA	FAIL	NO	NO	-1.06942	10.7746
ENST00000666763	ENSG00000253782	ENSG00000253782	novel transcript	lncRNA	FAIL	NO	NO	-1.08866	10.7746
ENST00000422966	ENSG00000226576	ENSG00000226576	novel transcript	lncRNA	FAIL	NO	NO	-1.07509	10.7746
ENST00000692037	ENST00000692037	ENSG00000291250	novel transcript	lncRNA	FAIL	NO	NO	-1.0891	10.7746
ENST00000399186	ENST00000399186	ENSG00000290882	novel transcript	lncRNA	FAIL	NO	NO	-1.09608	10.7746
ENST00000662781	ENSG00000227917	ENSG00000227917	novel transcript	lncRNA	FAIL	NO	NO	-1.11689	10.7746
ENST00000514002	ENSG00000251556	ENSG00000251556	novel transcript	lncRNA	FAIL	NO	NO	-1.0708	10.7746
ENST00000541254	ENSG00000256568	ENSG00000256568	novel transcript	lncRNA	FAIL	NO	NO	-1.07704	10.7746
ENST00000513660	ENSG00000249924	ENSG00000249924	novel transcript	lncRNA	FAIL	NO	NO	-1.07258	10.7746
ENST00000444436	ENSG00000229976	ENSG00000229976	novel transcript	lncRNA	FAIL	NO	NO	-1.07696	10.7746
ENST00000422554	ENSG00000223716	ENSG00000223716	novel transcript	lncRNA	FAIL	NO	NO	-1.06698	14.5111
ENST00000568262	ENSG00000260751	ENSG00000260751	novel transcript	lncRNA	FAIL	NO	NO	-1.08942	14.5111
ENST00000622642	ENSG00000227733	ENSG00000227733	novel transcript	lncRNA	FAIL	NO	NO	-1.10046	14.5111
ENST00000504422	ENSG00000291203	ENSG00000291203	novel transcript	lncRNA	FAIL	NO	NO	-1.13627	14.5111
