## Supplemental Data for "Network-based modelling reveals cell-type enriched patterns of non-coding RNA regulation during human skeletal muscle remodelling" (part 3 of 3)

### Sheet: S2_LMR_DE (continued)
STEPS TAKEN TO PASS FILTER
ENST00000701524	ENSG00000291203	ENSG00000291203	novel transcript	lncRNA	FAIL	NO	NO	-1.13627	14.5111
ENST00000637601	ENSG00000290999	ENSG00000290999	novel transcript	lncRNA	FAIL	NO	NO	-1.09962	14.5111
ENST00000647832	ENSG00000290999	ENSG00000290999	novel transcript	lncRNA	FAIL	NO	NO	-1.09962	14.5111
ENST00000690486	ENSG00000230490	ENSG00000230490	novel transcript	lncRNA	FAIL	NO	NO	-1.14494	14.5111
ENST00000513329	ENSG00000250994	ENSG00000250994	novel transcript	lncRNA	FAIL	NO	NO	-1.07309	14.5111
ENST00000474561	ENSG00000240980	ENSG00000240980	novel transcript	lncRNA	FAIL	NO	NO	-1.06741	14.5111
ENST00000662828	ENSG00000258526	ENSG00000258526	novel transcript	lncRNA	FAIL	NO	NO	-1.10267	14.5111
ENST00000432823	ENSG00000226281	ENSG00000226281	novel transcript	lncRNA	FAIL	NO	NO	-1.06618	14.5111
ENST00000691362	ENSG00000226281	ENSG00000226281	novel transcript	lncRNA	FAIL	NO	NO	-1.06618	14.5111
ENST00000441249	ENSG00000226571	ENSG00000226571	novel transcript	lncRNA	FAIL	NO	NO	-1.06765	14.5111
ENST00000430607	ENSG00000224269	ENSG00000224269	novel transcript	lncRNA	FAIL	NO	NO	-1.07964	14.5111
ENST00000650173	ENSG00000226571	ENSG00000226571	novel transcript	lncRNA	FAIL	NO	NO	-1.08395	14.5111
ENST00000668881	ENST00000668881	ENSG00000259269	novel transcript	lncRNA	FAIL	NO	NO	-1.05984	14.5111
ENST00000436206	ENSG00000233099	ENSG00000233099	novel transcript	lncRNA	FAIL	NO	NO	-1.06399	14.5111
ENST00000618736	ENSG00000276564	ENSG00000276564	novel transcript	lncRNA	FAIL	NO	NO	-1.09107	14.5111
ENST00000668912	ENSG00000286402	ENSG00000286402	novel transcript	lncRNA	FAIL	NO	NO	-1.09084	14.5111
ENST00000669848	ENSG00000286467	ENSG00000286467	novel transcript	lncRNA	FAIL	NO	NO	-1.08227	14.5111
ENST00000453972	ENSG00000225181	ENSG00000225181	novel transcript	lncRNA	FAIL	NO	NO	-1.07651	14.5111
ENST00000663356	ENSG00000253177	ENSG00000253177	novel transcript	lncRNA	FAIL	NO	NO	-1.06606	14.5111
ENST00000669105	ENSG00000231811	ENSG00000231811	novel transcript	lncRNA	FAIL	NO	NO	-1.07954	14.5111
ENST00000530490	ENSG00000290957	ENSG00000290957	novel transcript	lncRNA	FAIL	NO	NO	-1.08444	14.5111
ENST00000529078	ENSG00000255480	ENSG00000255480	novel transcript	lncRNA	FAIL	NO	NO	-1.07084	14.5111
ENST00000658213	ENSG00000232884	ENSG00000232884	novel transcript	lncRNA	FAIL	NO	NO	-1.09924	14.5111
ENST00000437438	ENSG00000215023	ENSG00000215023	novel transcript	lncRNA	FAIL	NO	NO	-1.08399	14.5111
ENST00000660457	ENSG00000256568	ENSG00000256568	novel transcript	lncRNA	FAIL	NO	NO	-1.09935	14.5111
ENST00000436056	ENSG00000229628	ENSG00000229628	novel transcript	lncRNA	FAIL	NO	NO	-1.08247	14.5111
ENST00000702903	ENSG00000291207	ENSG00000291207	novel transcript	lncRNA	FAIL	NO	NO	-1.06243	14.5111
ENST00000470024	ENSG00000242790	ENSG00000242790	novel transcript	lncRNA	FAIL	NO	NO	-1.07216	14.5111
ENST00000689416	ENSG00000251095	ENSG00000251095	novel transcript	lncRNA	FAIL	NO	NO	-1.07062	14.5111
ENST00000657477	ENSG00000260958	ENSG00000260958	novel transcript	lncRNA	FAIL	NO	NO	-1.0884	14.5111
ENST00000656715	ENSG00000287651	ENSG00000287651	novel transcript	lncRNA	FAIL	NO	NO	-1.07432	14.5111
ENST00000651211	ENSG00000291032	ENSG00000291032	novel transcript	lncRNA	FAIL	NO	NO	-1.12293	14.5111
ENST00000687423	ENSG00000291032	ENSG00000291032	novel transcript	lncRNA	FAIL	NO	NO	-1.12293	14.5111
ENST00000607953	ENSG00000273102	ENSG00000273102	novel transcript	lncRNA	FAIL	NO	NO	-1.07247	14.5111
ENST00000452366	ENSG00000224000	ENSG00000224000	novel transcript	lncRNA	FAIL	NO	NO	-1.06489	14.5111
ENST00000514843	ENSG00000250354	ENSG00000250354	novel transcript	lncRNA	FAIL	NO	NO	-1.06709	14.5111
ENST00000693141	ENSG00000291207	ENSG00000291207	novel transcript	lncRNA	FAIL	NO	NO	-1.05895	14.5111
ENST00000554382	ENSG00000258464	ENSG00000258464	novel transcript	lncRNA	FAIL	NO	NO	-1.07447	14.5111
ENST00000684511	ENSG00000288714	ENSG00000288714	novel transcript	lncRNA	FAIL	NO	NO	-1.08025	14.5111
ENST00000475914	ENST00000475914	ENSG00000290913	novel transcript	lncRNA	FAIL	NO	NO	-1.10414	14.5111
ENST00000666034	ENSG00000287398	ENSG00000287398	novel transcript	lncRNA	FAIL	NO	NO	-1.08698	14.5111
ENST00000659802	ENSG00000271860	ENSG00000271860	novel transcript	lncRNA	FAIL	NO	NO	-1.07596	14.5111
ENST00000442428	ENSG00000234740	ENSG00000234740	novel transcript	lncRNA	FAIL	NO	NO	-1.07859	14.5111
ENST00000637390	ENSG00000225421	ENSG00000225421	novel transcript	lncRNA	FAIL	NO	NO	-1.0869	14.5111
ENST00000691197	ENSG00000290960	ENSG00000290960	novel transcript	lncRNA	FAIL	NO	NO	-1.0634	14.5111
ENST00000697493	ENSG00000289731	ENSG00000289731	Novel transcript	lncRNA	FAIL	NO	NO	-1.08185	14.5111
ENST00000511000	ENSG00000250555	ENSG00000250555	novel transcript	lncRNA	FAIL	NO	NO	-1.07478	14.5111
ENST00000435597	ENSG00000232611	ENSG00000232611	novel transcript	lncRNA	FAIL	NO	NO	-1.08054	14.5111
ENST00000529082	ENSG00000255160	ENSG00000255160	novel transcript	lncRNA	FAIL	NO	NO	-1.07218	14.5111
ENST00000437864	ENSG00000231521	ENSG00000231521	novel transcript	lncRNA	FAIL	NO	NO	-1.08169	14.5111
ENST00000685598	ENSG00000290960	ENSG00000290960	novel transcript	lncRNA	FAIL	NO	NO	-1.06222	14.5111
ENST00000448241	ENST00000448241	ENSG00000228950	novel transcript	lncRNA	FAIL	NO	NO	-1.07259	14.5111
ENST00000661021	ENSG00000255246	ENSG00000255246	novel transcript	lncRNA	FAIL	NO	NO	-1.07852	14.5111
ENST00000658728	ENSG00000241754	ENSG00000241754	novel transcript	lncRNA	FAIL	NO	NO	-1.07184	14.5111
ENST00000691920	ENSG00000224610	ENSG00000224610	novel transcript	lncRNA	FAIL	NO	NO	-1.08817	14.5111
ENST00000693053	ENSG00000224610	ENSG00000224610	novel transcript	lncRNA	FAIL	NO	NO	-1.08817	14.5111
ENST00000624493	ENST00000624493	ENSG00000279696	novel transcript	TEC	FAIL	NO	NO	-1.06485	14.5111
ENST00000379515	ENSG00000290476	ENSG00000290476	novel transcript	lncRNA	FAIL	NO	NO	-1.08249	14.5111
ENST00000600739	ENSG00000228748	ENSG00000228748	novel transcript	lncRNA	FAIL	NO	NO	-1.14339	14.5111
ENST00000634976	ENSG00000254519	ENSG00000254519	novel transcript	lncRNA	FAIL	NO	NO	-1.05873	14.5111
ENST00000455754	ENSG00000228496	ENSG00000228496	novel transcript	lncRNA	FAIL	NO	NO	-1.09853	14.5111
ENST00000438185	ENSG00000223999	ENSG00000223999	novel transcript	lncRNA	FAIL	NO	NO	-1.07744	14.5111
ENST00000655466	ENSG00000250060	ENSG00000250060	novel transcript	lncRNA	FAIL	NO	NO	-1.06599	14.5111
ENST00000342963	ENST00000342963	ENSG00000241269	novel transcript	lncRNA	FAIL	NO	NO	-1.09929	14.5111
ENST00000688811	ENSG00000250994	ENSG00000250994	novel transcript	lncRNA	FAIL	NO	NO	-1.08783	14.5111
ENST00000574086	ENSG00000254343	ENSG00000254343	novel transcript	lncRNA	FAIL	NO	NO	-1.08994	14.5111
ENST00000702645	ENSG00000287042	ENSG00000287042	novel transcript	lncRNA	FAIL	NO	NO	-1.08386	14.5111
ENST00000437428	ENSG00000290937	ENSG00000290937	novel transcript	lncRNA	FAIL	NO	NO	-1.08355	14.5111
ENST00000575310	ENST00000575310	ENSG00000262880	novel transcript	lncRNA	FAIL	NO	NO	-1.09923	14.5111
ENST00000652889	ENST00000652889	ENSG00000287277	novel transcript	lncRNA	FAIL	NO	NO	-1.08457	14.5111
ENST00000654694	ENST00000654694	ENSG00000287277	novel transcript	lncRNA	FAIL	NO	NO	-1.08457	14.5111
ENST00000664549	ENST00000664549	ENSG00000287277	novel transcript	lncRNA	FAIL	NO	NO	-1.08457	14.5111
ENST00000665216	ENST00000665216	ENSG00000287277	novel transcript	lncRNA	FAIL	NO	NO	-1.08457	14.5111
ENST00000666057	ENST00000666057	ENSG00000287277	novel transcript	lncRNA	FAIL	NO	NO	-1.08457	14.5111
ENST00000667590	ENSG00000231811	ENSG00000231811	novel transcript	lncRNA	FAIL	NO	NO	-1.07322	14.5111
ENST00000430456	ENSG00000224799	ENSG00000224799	novel transcript	lncRNA	FAIL	NO	NO	-1.07003	14.5111
ENST00000687119	ENSG00000289084	ENSG00000289084	novel transcript	lncRNA	FAIL	NO	NO	-1.06222	14.5111
ENST00000510602	ENSG00000249122	ENSG00000249122	novel transcript	lncRNA	FAIL	NO	NO	-1.07255	14.5111
ENST00000444923	ENSG00000226664	ENSG00000226664	novel transcript	lncRNA	FAIL	NO	NO	-1.07797	14.5111
ENST00000457990	ENSG00000291067	ENSG00000291067	novel transcript	lncRNA	FAIL	NO	NO	-1.09649	14.5111
ENST00000458139	ENSG00000223774	ENSG00000223774	novel transcript	lncRNA	FAIL	NO	NO	-1.07652	14.5111
ENST00000565399	ENSG00000259828	ENSG00000259828	novel transcript	lncRNA	FAIL	NO	NO	-1.11432	14.5111
ENST00000566733	ENSG00000260604	ENSG00000260604	novel transcript	lncRNA	FAIL	NO	NO	-1.05723	14.5111
ENST00000688317	ENST00000688317	ENSG00000291250	novel transcript	lncRNA	FAIL	NO	NO	-1.07776	14.5111
ENST00000540868	ENSG00000255746	ENSG00000255746	novel transcript	lncRNA	FAIL	NO	NO	-1.08303	14.5111
ENST00000442155	ENSG00000237019	ENSG00000237019	novel transcript	lncRNA	FAIL	NO	NO	-1.07359	14.5111
ENST00000596385	ENSG00000233783	ENSG00000233783	novel transcript	lncRNA	FAIL	NO	NO	-1.08847	14.5111
ENST00000430643	ENSG00000230896	ENSG00000230896	novel transcript	lncRNA	FAIL	NO	NO	-1.09533	14.5111
ENST00000685588	ENSG00000277332	ENSG00000277332	novel transcript	lncRNA	FAIL	NO	NO	-1.12396	14.5111
ENST00000701541	ENSG00000277332	ENSG00000277332	novel transcript	lncRNA	FAIL	NO	NO	-1.12396	14.5111
ENST00000420572	ENSG00000233358	ENSG00000233358	novel transcript	lncRNA	FAIL	NO	NO	-1.0914	14.5111
ENST00000669995	ENST00000669995	ENSG00000250406	novel transcript	lncRNA	FAIL	NO	NO	-1.07535	14.5111
ENST00000657590	ENSG00000249803	ENSG00000249803	novel transcript	lncRNA	FAIL	NO	NO	-1.11025	14.5111
ENST00000660537	ENSG00000249803	ENSG00000249803	novel transcript	lncRNA	FAIL	NO	NO	-1.11025	14.5111
ENST00000692351	ENSG00000291178	ENSG00000291178	novel transcript	lncRNA	FAIL	NO	NO	-1.13496	14.5111
ENST00000624610	ENSG00000279722	ENSG00000279722	novel transcript	TEC	FAIL	NO	NO	-1.09464	14.5111
ENST00000666547	ENST00000666547	ENSG00000259269	novel transcript	lncRNA	FAIL	NO	NO	-1.05766	14.5111
ENST00000654804	ENSG00000253659	ENSG00000253659	novel transcript	lncRNA	FAIL	NO	NO	-1.07858	14.5111
ENST00000532524	ENSG00000255092	ENSG00000255092	novel transcript	lncRNA	FAIL	NO	NO	-1.06727	14.5111
ENST00000548497	ENSG00000257454	ENSG00000257454	novel transcript	lncRNA	FAIL	NO	NO	-1.06455	14.5111
ENST00000609636	ENSG00000230615	ENSG00000230615	novel transcript	lncRNA	FAIL	NO	NO	-1.06697	14.5111
ENST00000454676	ENSG00000230725	ENSG00000230725	novel transcript	lncRNA	FAIL	NO	NO	-1.05476	14.5111
ENST00000540906	ENST00000540906	ENSG00000256443	novel transcript	lncRNA	FAIL	NO	NO	-1.07639	14.5111
ENST00000412695	ENSG00000231601	ENSG00000231601	novel transcript	lncRNA	FAIL	NO	NO	-1.06452	14.5111
ENST00000674292	ENSG00000288597	ENSG00000288597	novel transcript	lncRNA	FAIL	NO	NO	-1.07742	14.5111
ENST00000452326	ENSG00000225007	ENSG00000225007	novel transcript	lncRNA	FAIL	NO	NO	-1.08462	14.5111
ENST00000702434	ENSG00000238102	ENSG00000238102	novel transcript	lncRNA	FAIL	NO	NO	-1.06535	14.5111
ENST00000528887	ENSG00000254501	ENSG00000254501	novel transcript	lncRNA	FAIL	NO	NO	-1.07682	14.5111
ENST00000416869	ENSG00000238142	ENSG00000238142	novel transcript	lncRNA	FAIL	NO	NO	-1.09274	14.5111
ENST00000671472	ENSG00000238142	ENSG00000238142	novel transcript	lncRNA	FAIL	NO	NO	-1.09274	14.5111
ENST00000534275	ENSG00000254787	ENSG00000254787	novel transcript	lncRNA	FAIL	NO	NO	-1.06805	14.5111
ENST00000665362	ENSG00000287535	ENSG00000287535	novel transcript	lncRNA	FAIL	NO	NO	-1.07765	14.5111
ENST00000539874	ENSG00000257022	ENSG00000257022	novel transcript	lncRNA	FAIL	NO	NO	-1.06835	14.5111
ENST00000577847	ENSG00000266677	ENSG00000266677	novel transcript	lncRNA	FAIL	NO	NO	-1.08229	14.5111
ENST00000650898	ENSG00000286084	ENSG00000286084	novel transcript	lncRNA	FAIL	NO	NO	-1.07168	14.5111
ENST00000669962	ENSG00000286084	ENSG00000286084	novel transcript	lncRNA	FAIL	NO	NO	-1.07168	14.5111
ENST00000663710	ENSG00000235431	ENSG00000235431	novel transcript	lncRNA	FAIL	NO	NO	-1.06479	14.5111
ENST00000487827	ENSG00000244268	ENSG00000244268	novel transcript	lncRNA	FAIL	NO	NO	-1.07108	14.5111
ENST00000517658	ENSG00000253307	ENSG00000253307	novel transcript	lncRNA	FAIL	NO	NO	-1.08519	14.5111
ENST00000632451	ENSG00000282793	ENSG00000282793	novel transcript	lncRNA	FAIL	NO	NO	-1.07197	14.5111
ENST00000510435	ENSG00000290580	ENSG00000290580	novel transcript	lncRNA	FAIL	NO	NO	-1.09362	14.5111
ENST00000701582	ENSG00000291178	ENSG00000291178	novel transcript	lncRNA	FAIL	NO	NO	-1.1225	14.5111
ENST00000690734	ENSG00000235100	ENSG00000235100	novel transcript	lncRNA	FAIL	NO	NO	-1.06915	14.5111
ENST00000661093	ENST00000661093	ENSG00000241231	novel transcript	lncRNA	FAIL	NO	NO	-1.07119	14.5111
ENST00000658220	ENSG00000145063	ENSG00000145063	novel transcript	lncRNA	FAIL	NO	NO	-1.07666	14.5111
ENST00000668632	ENSG00000286369	ENSG00000286369	novel transcript	lncRNA	FAIL	NO	NO	-1.07084	14.5111
ENST00000667089	ENSG00000227101	ENSG00000227101	novel transcript	lncRNA	FAIL	NO	NO	-1.06823	14.5111
ENST00000691275	ENSG00000291178	ENSG00000291178	novel transcript	lncRNA	FAIL	NO	NO	-1.10807	14.5111
ENST00000661466	ENSG00000286941	ENSG00000286941	novel transcript	lncRNA	FAIL	NO	NO	-1.08213	14.5111
ENST00000471537	ENSG00000273328	ENSG00000273328	novel transcript	lncRNA	FAIL	NO	NO	-1.1017	14.5111
ENST00000453367	ENSG00000232985	ENSG00000232985	novel transcript	lncRNA	FAIL	NO	NO	-1.06781	14.5111
ENST00000538528	ENSG00000235994	ENSG00000235994	novel transcript	lncRNA	FAIL	NO	NO	-1.08698	14.5111
ENST00000703009	ENSG00000228334	ENSG00000228334	novel transcript	lncRNA	FAIL	NO	NO	-1.09485	14.5111
ENST00000611364	ENSG00000273552	ENSG00000273552	novel transcript	lncRNA	FAIL	NO	NO	-1.07131	14.5111
ENST00000435237	ENSG00000233005	ENSG00000233005	novel transcript	lncRNA	FAIL	NO	NO	-1.0584	14.5111
ENST00000548506	ENSG00000258346	ENSG00000258346	novel transcript	lncRNA	FAIL	NO	NO	-1.06422	14.5111
ENST00000533775	ENSG00000290960	ENSG00000290960	novel transcript	lncRNA	FAIL	NO	NO	-1.05867	14.5111
ENST00000693396	ENSG00000290960	ENSG00000290960	novel transcript	lncRNA	FAIL	NO	NO	-1.05867	14.5111
ENST00000457957	ENSG00000225313	ENSG00000225313	novel transcript	lncRNA	FAIL	NO	NO	-1.0673	14.5111
ENST00000663625	ENSG00000267260	ENSG00000267260	novel transcript	lncRNA	FAIL	NO	NO	-1.07355	14.5111
ENST00000462300	ENSG00000241912	ENSG00000241912	novel transcript	lncRNA	FAIL	NO	NO	-1.07271	14.5111
ENST00000667253	ENST00000667253	ENSG00000286375	novel transcript	lncRNA	FAIL	NO	NO	-1.07575	14.5111
ENST00000607752	ENSG00000271917	ENSG00000271917	novel transcript	lncRNA	FAIL	NO	NO	-1.07899	14.5111
ENST00000703445	ENSG00000286080	ENSG00000286080	novel transcript	lncRNA	FAIL	NO	NO	-1.05626	14.5111
ENST00000685032	ENSG00000288959	ENSG00000288959	novel transcript	lncRNA	FAIL	NO	NO	-1.08023	14.5111
ENST00000675302	ENSG00000290902	ENSG00000290902	novel transcript	lncRNA	FAIL	NO	NO	-1.11285	14.5111
ENST00000647822	ENSG00000263257	ENSG00000263257	novel transcript	lncRNA	FAIL	NO	NO	-1.13871	14.5111
ENST00000607979	ENSG00000273124	ENSG00000273124	novel transcript	lncRNA	FAIL	NO	NO	-1.08829	14.5111
ENST00000658117	ENSG00000260857	ENSG00000260857	novel transcript	lncRNA	FAIL	NO	NO	-1.08917	14.5111
ENST00000653625	ENSG00000229066	ENSG00000229066	novel transcript	lncRNA	FAIL	NO	NO	-1.06705	14.5111
ENST00000540886	ENSG00000255847	ENSG00000255847	novel transcript	lncRNA	FAIL	NO	NO	-1.0705	14.5111
ENST00000655407	ENSG00000230303	ENSG00000230303	novel transcript	lncRNA	FAIL	NO	NO	-1.11484	14.5111
ENST00000542925	ENST00000542925	ENSG00000291250	novel transcript	lncRNA	FAIL	NO	NO	-1.07674	14.5111
ENST00000688821	ENST00000688821	ENSG00000291250	novel transcript	lncRNA	FAIL	NO	NO	-1.07674	14.5111
ENST00000420693	ENSG00000228886	ENSG00000228886	novel transcript	lncRNA	FAIL	NO	NO	-1.06929	14.5111
ENST00000641402	ENSG00000284640	ENSG00000284640	novel transcript	lncRNA	FAIL	NO	NO	-1.07727	14.5111
ENST00000688801	ENSG00000230746	ENSG00000230746	novel transcript	lncRNA	FAIL	NO	NO	-1.07422	14.5111
ENST00000422776	ENSG00000229502	ENSG00000229502	novel transcript	lncRNA	FAIL	NO	NO	-1.07074	14.5111
ENST00000533924	ENSG00000255026	ENSG00000255026	novel transcript	lncRNA	FAIL	NO	NO	-1.07954	14.5111
ENST00000665531	ENSG00000287048	ENSG00000287048	novel transcript	lncRNA	FAIL	NO	NO	-1.09533	14.5111
ENST00000692899	ENSG00000290924	ENSG00000290924	novel transcript	lncRNA	FAIL	NO	NO	-1.13849	14.5111
ENST00000654592	ENSG00000287688	ENSG00000287688	novel transcript	lncRNA	FAIL	NO	NO	-1.07356	14.5111
ENST00000556738	ENST00000556738	ENSG00000258768	novel transcript	lncRNA	FAIL	NO	NO	-1.06659	14.5111
ENST00000655013	ENST00000655013	ENSG00000259269	novel transcript	lncRNA	FAIL	NO	NO	-1.05638	14.5111
ENST00000670734	ENST00000670734	ENSG00000259269	novel transcript	lncRNA	FAIL	NO	NO	-1.05638	14.5111
ENST00000645861	ENSG00000285103	ENSG00000285103	novel transcript	lncRNA	FAIL	NO	NO	-1.06516	14.5111
ENST00000687713	ENSG00000291178	ENSG00000291178	novel transcript	lncRNA	FAIL	NO	NO	-1.16078	19.0445
ENST00000701849	ENSG00000291178	ENSG00000291178	novel transcript	lncRNA	FAIL	NO	NO	-1.16078	19.0445
ENST00000439745	ENSG00000231266	ENSG00000231266	novel transcript	lncRNA	FAIL	NO	NO	-1.06274	19.0445
ENST00000444210	ENSG00000230733	ENSG00000230733	novel transcript	lncRNA	FAIL	NO	NO	-1.06164	19.0445
ENST00000542422	ENSG00000257000	ENSG00000257000	novel transcript	lncRNA	FAIL	NO	NO	-1.06922	19.0445
ENST00000657373	ENSG00000255313	ENSG00000255313	novel transcript	lncRNA	FAIL	NO	NO	-1.06897	19.0445
ENST00000447206	ENSG00000286288	ENSG00000286288	novel transcript	lncRNA	FAIL	NO	NO	-1.06178	19.0445
ENST00000530366	ENSG00000290960	ENSG00000290960	novel transcript	lncRNA	FAIL	NO	NO	-1.06582	19.0445
ENST00000568345	ENSG00000261187	ENSG00000261187	novel transcript	lncRNA	FAIL	NO	NO	-1.08037	19.0445
ENST00000519032	ENSG00000253782	ENSG00000253782	novel transcript	lncRNA	FAIL	NO	NO	-1.07599	19.0445
ENST00000689745	ENSG00000256732	ENSG00000256732	novel transcript	lncRNA	FAIL	NO	NO	-1.07492	19.0445
ENST00000522494	ENSG00000254205	ENSG00000254205	novel transcript	lncRNA	FAIL	NO	NO	-1.07159	19.0445
ENST00000614808	ENSG00000290697	ENSG00000290697	novel transcript	lncRNA	FAIL	NO	NO	-1.09019	19.0445
ENST00000502300	ENSG00000249451	ENSG00000249451	novel transcript	lncRNA	FAIL	NO	NO	-1.07444	19.0445
ENST00000636894	ENSG00000283341	ENSG00000283341	novel transcript	lncRNA	FAIL	NO	NO	-1.06248	19.0445
ENST00000664853	ENSG00000283341	ENSG00000283341	novel transcript	lncRNA	FAIL	NO	NO	-1.06248	19.0445
ENST00000451828	ENSG00000228549	ENSG00000228549	novel transcript	lncRNA	FAIL	NO	NO	-1.07976	19.0445
ENST00000650624	ENSG00000253671	ENSG00000253671	novel transcript	lncRNA	FAIL	NO	NO	-1.08428	19.0445
ENST00000548217	ENSG00000273639	ENSG00000273639	novel transcript	lncRNA	FAIL	NO	NO	-1.08816	19.0445
ENST00000427176	ENSG00000234116	ENSG00000234116	novel transcript	lncRNA	FAIL	NO	NO	-1.07116	19.0445
ENST00000433125	ENSG00000237015	ENSG00000237015	novel transcript	lncRNA	FAIL	NO	NO	-1.07033	19.0445
ENST00000457255	ENSG00000230534	ENSG00000230534	novel transcript	lncRNA	FAIL	NO	NO	-1.06801	19.0445
ENST00000667825	ENSG00000222042	ENSG00000222042	novel transcript	lncRNA	FAIL	NO	NO	-1.06219	19.0445
ENST00000416563	ENSG00000230440	ENSG00000230440	novel transcript	lncRNA	FAIL	NO	NO	-1.0701	19.0445
ENST00000654159	ENSG00000287205	ENSG00000287205	novel transcript	lncRNA	FAIL	NO	NO	-1.07183	19.0445
ENST00000697487	ENSG00000289731	ENSG00000289731	Novel transcript	lncRNA	FAIL	NO	NO	-1.09401	19.0445
ENST00000664654	ENSG00000287235	ENSG00000287235	novel transcript	lncRNA	FAIL	NO	NO	-1.05599	19.0445
ENST00000432405	ENSG00000227658	ENSG00000227658	novel transcript	lncRNA	FAIL	NO	NO	-1.06032	19.0445
ENST00000667665	ENSG00000286292	ENSG00000286292	novel transcript	lncRNA	FAIL	NO	NO	-1.09103	19.0445
ENST00000696854	ENSG00000286292	ENSG00000286292	novel transcript	lncRNA	FAIL	NO	NO	-1.09103	19.0445
ENST00000696855	ENSG00000286292	ENSG00000286292	novel transcript	lncRNA	FAIL	NO	NO	-1.09103	19.0445
ENST00000558454	ENSG00000259504	ENSG00000259504	novel transcript	lncRNA	FAIL	NO	NO	-1.06757	19.0445
ENST00000685130	ENSG00000290960	ENSG00000290960	novel transcript	lncRNA	FAIL	NO	NO	-1.05888	19.0445
ENST00000428573	ENSG00000226862	ENSG00000226862	novel transcript	lncRNA	FAIL	NO	NO	-1.07717	19.0445
ENST00000541353	ENST00000541353	ENSG00000290896	novel transcript	lncRNA	FAIL	NO	NO	-1.08687	19.0445
ENST00000668028	ENSG00000257060	ENSG00000257060	novel transcript	lncRNA	FAIL	NO	NO	-1.06033	19.0445
ENST00000688947	ENSG00000285569	ENSG00000285569	novel transcript	lncRNA	FAIL	NO	NO	-1.09021	19.0445
ENST00000615436	ENSG00000290790	ENSG00000290790	novel transcript	lncRNA	FAIL	NO	NO	-1.14286	19.0445
ENST00000636533	ENSG00000290790	ENSG00000290790	novel transcript	lncRNA	FAIL	NO	NO	-1.14286	19.0445
ENST00000447500	ENSG00000290784	ENSG00000290784	novel transcript	lncRNA	FAIL	NO	NO	-1.0765	19.0445
ENST00000658315	ENSG00000259130	ENSG00000259130	novel transcript	lncRNA	FAIL	NO	NO	-1.06852	19.0445
ENST00000366097	ENSG00000203266	ENSG00000203266	novel transcript	lncRNA	FAIL	NO	NO	-1.05881	19.0445
ENST00000437330	ENSG00000229203	ENSG00000229203	novel transcript	lncRNA	FAIL	NO	NO	-1.06611	19.0445
ENST00000606909	ENSG00000271821	ENSG00000271821	novel transcript	lncRNA	FAIL	NO	NO	-1.06882	19.0445
ENST00000561511	ENSG00000260532	ENSG00000260532	novel transcript	lncRNA	FAIL	NO	NO	-1.06015	19.0445
ENST00000665208	ENSG00000227098	ENSG00000227098	novel transcript	lncRNA	FAIL	NO	NO	-1.06993	19.0445
ENST00000654816	ENSG00000234139	ENSG00000234139	novel transcript	lncRNA	FAIL	NO	NO	-1.07018	19.0445
ENST00000448379	ENSG00000237326	ENSG00000237326	novel transcript	lncRNA	FAIL	NO	NO	-1.06521	19.0445
ENST00000670527	ENSG00000226527	ENSG00000226527	novel transcript	lncRNA	FAIL	NO	NO	-1.06629	19.0445
ENST00000666952	ENSG00000205325	ENSG00000205325	novel transcript	lncRNA	FAIL	NO	NO	-1.0731	19.0445
ENST00000443554	ENSG00000229791	ENSG00000229791	novel transcript	lncRNA	FAIL	NO	NO	-1.08109	19.0445
ENST00000460564	ENSG00000291042	ENSG00000291042	novel transcript	lncRNA	FAIL	NO	NO	-1.07699	19.0445
ENST00000526615	ENSG00000283217	ENSG00000283217	novel transcript	lncRNA	FAIL	NO	NO	-1.08669	19.0445
ENST00000532989	ENSG00000283217	ENSG00000283217	novel transcript	lncRNA	FAIL	NO	NO	-1.08669	19.0445
ENST00000439423	ENSG00000231010	ENSG00000231010	novel transcript	lncRNA	FAIL	NO	NO	-1.06813	19.0445
ENST00000597158	ENSG00000290721	ENSG00000290721	novel transcript	lncRNA	FAIL	NO	NO	-1.08704	19.0445
ENST00000418001	ENSG00000236209	ENSG00000236209	novel transcript	lncRNA	FAIL	NO	NO	-1.06066	19.0445
ENST00000507391	ENSG00000248842	ENSG00000248842	novel transcript	lncRNA	FAIL	NO	NO	-1.06491	19.0445
ENST00000669553	ENSG00000241754	ENSG00000241754	novel transcript	lncRNA	FAIL	NO	NO	-1.0551	19.0445
ENST00000434999	ENSG00000228395	ENSG00000228395	novel transcript	lncRNA	FAIL	NO	NO	-1.07134	19.0445
ENST00000510381	ENSG00000232633	ENSG00000232633	novel transcript	lncRNA	FAIL	NO	NO	-1.06179	19.0445
ENST00000507808	ENSG00000250333	ENSG00000250333	novel transcript	lncRNA	FAIL	NO	NO	-1.06441	19.0445
ENST00000649632	ENSG00000285907	ENSG00000285907	novel transcript	lncRNA	FAIL	NO	NO	-1.08396	19.0445
ENST00000607056	ENSG00000272335	ENSG00000272335	novel transcript	lncRNA	FAIL	NO	NO	-1.09226	19.0445
ENST00000554926	ENSG00000259124	ENSG00000259124	novel transcript	lncRNA	FAIL	NO	NO	-1.05538	19.0445
ENST00000702834	ENSG00000291143	ENSG00000291143	novel transcript	lncRNA	FAIL	NO	NO	-1.07095	19.0445
ENST00000656709	ENSG00000251339	ENSG00000251339	novel transcript	lncRNA	FAIL	NO	NO	-1.06415	19.0445
ENST00000442086	ENSG00000236507	ENSG00000236507	novel transcript	lncRNA	FAIL	NO	NO	-1.07246	19.0445
ENST00000465880	ENSG00000241679	ENSG00000241679	novel transcript	lncRNA	FAIL	NO	NO	-1.06793	19.0445
ENST00000527908	ENSG00000254548	ENSG00000254548	novel transcript	lncRNA	FAIL	NO	NO	-1.06414	19.0445
ENST00000464131	ENSG00000241593	ENSG00000241593	novel transcript	lncRNA	FAIL	NO	NO	-1.06072	19.0445
ENST00000661363	ENSG00000261327	ENSG00000261327	novel transcript	lncRNA	FAIL	NO	NO	-1.06225	19.0445
ENST00000684869	ENSG00000286389	ENSG00000286389	novel transcript	lncRNA	FAIL	NO	NO	-1.07844	19.0445
ENST00000522743	ENSG00000253585	ENSG00000253585	novel transcript	lncRNA	FAIL	NO	NO	-1.06094	19.0445
ENST00000429741	ENSG00000291207	ENSG00000291207	novel transcript	lncRNA	FAIL	NO	NO	-1.0497	19.0445
ENST00000435524	ENSG00000234185	ENSG00000234185	novel transcript	lncRNA	FAIL	NO	NO	-1.06812	19.0445
ENST00000557980	ENSG00000290689	ENSG00000290689	novel transcript	lncRNA	FAIL	NO	NO	-1.11756	19.0445
ENST00000559654	ENSG00000290689	ENSG00000290689	novel transcript	lncRNA	FAIL	NO	NO	-1.11756	19.0445
ENST00000559990	ENSG00000290689	ENSG00000290689	novel transcript	lncRNA	FAIL	NO	NO	-1.11756	19.0445
ENST00000515422	ENSG00000250338	ENSG00000250338	novel transcript	lncRNA	FAIL	NO	NO	-1.05792	19.0445
ENST00000591531	ENSG00000267260	ENSG00000267260	novel transcript	lncRNA	FAIL	NO	NO	-1.07163	19.0445
ENST00000687335	ENSG00000267260	ENSG00000267260	novel transcript	lncRNA	FAIL	NO	NO	-1.07163	19.0445
ENST00000520037	ENSG00000253754	ENSG00000253754	novel transcript	lncRNA	FAIL	NO	NO	-1.11102	19.0445
ENST00000415218	ENSG00000229407	ENSG00000229407	novel transcript	lncRNA	FAIL	NO	NO	-1.07702	19.0445
ENST00000655347	ENSG00000248431	ENSG00000248431	novel transcript	lncRNA	FAIL	NO	NO	-1.07367	19.0445
ENST00000413042	ENSG00000226816	ENSG00000226816	novel transcript	lncRNA	FAIL	NO	NO	-1.05678	19.0445
ENST00000658107	ENSG00000286288	ENSG00000286288	novel transcript	lncRNA	FAIL	NO	NO	-1.06876	19.0445
ENST00000656782	ENSG00000287122	ENSG00000287122	novel transcript	lncRNA	FAIL	NO	NO	-1.11292	19.0445
ENST00000669662	ENSG00000258464	ENSG00000258464	novel transcript	lncRNA	FAIL	NO	NO	-1.07846	19.0445
ENST00000702547	ENSG00000249746	ENSG00000249746	novel transcript	lncRNA	FAIL	NO	NO	-1.05935	19.0445
ENST00000670240	ENSG00000145063	ENSG00000145063	novel transcript	lncRNA	FAIL	NO	NO	-1.05425	19.0445
ENST00000688089	ENSG00000255328	ENSG00000255328	novel transcript	lncRNA	FAIL	NO	NO	-1.12158	19.0445
ENST00000558616	ENSG00000259580	ENSG00000259580	novel transcript	lncRNA	FAIL	NO	NO	-1.14213	19.0445
ENST00000661517	ENSG00000286288	ENSG00000286288	novel transcript	lncRNA	FAIL	NO	NO	-1.06597	19.0445
ENST00000667422	ENSG00000228334	ENSG00000228334	novel transcript	lncRNA	FAIL	NO	NO	-1.0793	19.0445
ENST00000526953	ENSG00000254688	ENSG00000254688	novel transcript	lncRNA	FAIL	NO	NO	-1.05702	19.0445
ENST00000418690	ENSG00000234900	ENSG00000234900	novel transcript	lncRNA	FAIL	NO	NO	-1.05775	19.0445
ENST00000524253	ENSG00000253675	ENSG00000253675	novel transcript	lncRNA	FAIL	NO	NO	-1.06171	19.0445
ENST00000532768	ENSG00000228862	ENSG00000228862	novel transcript	lncRNA	FAIL	NO	NO	-1.06758	19.0445
ENST00000452643	ENST00000452643	ENSG00000225489	novel transcript	lncRNA	FAIL	NO	NO	-1.05192	19.0445
ENST00000503602	ENSG00000250132	ENSG00000250132	novel transcript	lncRNA	FAIL	NO	NO	-1.08702	19.0445
ENST00000457058	ENSG00000235020	ENSG00000235020	novel transcript	lncRNA	FAIL	NO	NO	-1.06248	19.0445
ENST00000440379	ENSG00000205622	ENSG00000205622	novel transcript	lncRNA	FAIL	NO	NO	-1.0516	19.0445
ENST00000693151	ENSG00000226824	ENSG00000226824	novel transcript	lncRNA	FAIL	NO	NO	-1.07068	19.0445
ENST00000499986	ENSG00000238035	ENSG00000238035	novel transcript	lncRNA	FAIL	NO	NO	-1.09359	19.0445
ENST00000484429	ENSG00000241059	ENSG00000241059	novel transcript	lncRNA	FAIL	NO	NO	-1.07549	19.0445
ENST00000654959	ENSG00000258676	ENSG00000258676	novel transcript	lncRNA	FAIL	NO	NO	-1.05654	19.0445
ENST00000510622	ENSG00000250060	ENSG00000250060	novel transcript	lncRNA	FAIL	NO	NO	-1.05519	19.0445
ENST00000503386	ENSG00000249966	ENSG00000249966	novel transcript	lncRNA	FAIL	NO	NO	-1.05268	19.0445
ENST00000622550	ENSG00000290535	ENSG00000290535	novel transcript	lncRNA	FAIL	NO	NO	-1.04954	19.0445
ENST00000546065	ENSG00000255843	ENSG00000255843	novel transcript	lncRNA	FAIL	NO	NO	-1.05951	19.0445
ENST00000447150	ENSG00000232245	ENSG00000232245	novel transcript	lncRNA	FAIL	NO	NO	-1.06363	19.0445
ENST00000637377	ENSG00000283445	ENSG00000283445	novel transcript	lncRNA	FAIL	NO	NO	-1.06288	19.0445
ENST00000597278	ENSG00000269155	ENSG00000269155	novel transcript	lncRNA	FAIL	NO	NO	-1.05376	19.0445
ENST00000518042	ENSG00000253682	ENSG00000253682	novel transcript	lncRNA	FAIL	NO	NO	-1.05599	19.0445
ENST00000651919	ENSG00000286072	ENSG00000286072	novel transcript	lncRNA	FAIL	NO	NO	-1.09504	19.0445
ENST00000451646	ENSG00000236266	ENSG00000236266	novel transcript	lncRNA	FAIL	NO	NO	-1.05775	19.0445
ENST00000514240	ENSG00000251293	ENSG00000251293	novel transcript	lncRNA	FAIL	NO	NO	-1.06073	19.0445
ENST00000522967	ENSG00000254086	ENSG00000254086	novel transcript	lncRNA	FAIL	NO	NO	-1.07677	19.0445
ENST00000636386	ENSG00000283445	ENSG00000283445	novel transcript	lncRNA	FAIL	NO	NO	-1.08533	19.0445
ENST00000552524	ENSG00000257634	ENSG00000257634	novel transcript	lncRNA	FAIL	NO	NO	-1.06156	19.0445
ENST00000415875	ENST00000415875	ENSG00000223837	novel transcript	lncRNA	FAIL	NO	NO	-1.08029	19.0445
ENST00000420213	ENSG00000237167	ENSG00000237167	novel transcript	lncRNA	FAIL	NO	NO	-1.0525	19.0445
ENST00000450325	ENSG00000235242	ENSG00000235242	novel transcript	lncRNA	FAIL	NO	NO	-1.06588	19.0445
ENST00000688865	ENSG00000291202	ENSG00000291202	novel transcript	lncRNA	FAIL	NO	NO	-1.08479	19.0445
ENST00000435111	ENSG00000223517	ENSG00000223517	novel transcript	lncRNA	FAIL	NO	NO	-1.05841	19.0445
ENST00000518354	ENSG00000253574	ENSG00000253574	novel transcript	lncRNA	FAIL	NO	NO	-1.06109	19.0445
ENST00000432032	ENSG00000228923	ENSG00000228923	novel transcript	lncRNA	FAIL	NO	NO	-1.06078	19.0445
ENST00000416061	ENSG00000232828	ENSG00000232828	novel transcript	lncRNA	FAIL	NO	NO	-1.07133	19.0445
ENST00000661247	ENSG00000245651	ENSG00000245651	novel transcript	lncRNA	FAIL	NO	NO	-1.06684	19.0445
ENST00000664759	ENSG00000245651	ENSG00000245651	novel transcript	lncRNA	FAIL	NO	NO	-1.06684	19.0445
ENST00000667029	ENSG00000231811	ENSG00000231811	novel transcript	lncRNA	FAIL	NO	NO	-1.06878	19.0445
ENST00000437309	ENSG00000231447	ENSG00000231447	novel transcript	lncRNA	FAIL	NO	NO	-1.1332	19.0445
ENST00000559394	ENSG00000259403	ENSG00000259403	novel transcript	lncRNA	FAIL	NO	NO	-1.07332	19.0445
ENST00000686466	ENSG00000291202	ENSG00000291202	novel transcript	lncRNA	FAIL	NO	NO	-1.0901	19.0445
ENST00000633827	ENSG00000282012	ENSG00000282012	novel transcript	lncRNA	FAIL	NO	NO	-1.07779	19.0445
ENST00000667439	ENSG00000254519	ENSG00000254519	novel transcript	lncRNA	FAIL	NO	NO	-1.0506	19.0445
ENST00000623356	ENSG00000280416	ENSG00000280416	novel transcript	TEC	FAIL	NO	NO	-1.06348	19.0445
ENST00000429230	ENSG00000226716	ENSG00000226716	novel transcript	lncRNA	FAIL	NO	NO	-1.05645	19.0445
ENST00000437494	ENSG00000290730	ENSG00000290730	novel transcript	lncRNA	FAIL	NO	NO	-1.07064	19.0445
ENST00000448840	ENSG00000230805	ENSG00000230805	novel transcript	lncRNA	FAIL	NO	NO	-1.05331	19.0445
ENST00000527317	ENSG00000255087	ENSG00000255087	novel transcript	lncRNA	FAIL	NO	NO	-1.05406	19.0445
ENST00000529482	ENSG00000290960	ENSG00000290960	novel transcript	lncRNA	FAIL	NO	NO	-1.05144	19.0445
ENST00000440545	ENSG00000240440	ENSG00000240440	novel transcript	lncRNA	FAIL	NO	NO	-1.0633	19.0445
ENST00000397057	ENSG00000213963	ENSG00000213963	novel transcript	lncRNA	FAIL	NO	NO	-1.05787	19.0445
ENST00000445226	ENSG00000288573	ENSG00000288573	novel transcript	lncRNA	FAIL	NO	NO	-1.06042	19.0445
ENST00000444476	ENSG00000290644	ENSG00000290644	novel transcript	lncRNA	FAIL	NO	NO	-1.05977	19.0445
ENST00000515071	ENSG00000249041	ENSG00000249041	novel transcript	lncRNA	FAIL	NO	NO	-1.0563	19.0445
ENST00000657155	ENSG00000253177	ENSG00000253177	novel transcript	lncRNA	FAIL	NO	NO	-1.049	19.0445
ENST00000701312	ENSG00000248373	ENSG00000248373	novel transcript	lncRNA	FAIL	NO	NO	-1.07062	19.0445
ENST00000419779	ENSG00000290887	ENSG00000290887	novel transcript	lncRNA	FAIL	NO	NO	-1.06726	19.0445
ENST00000660302	ENSG00000287516	ENSG00000287516	novel transcript	lncRNA	FAIL	NO	NO	-1.06578	19.0445
ENST00000502684	ENSG00000251670	ENSG00000251670	novel transcript	lncRNA	FAIL	NO	NO	-1.0651	19.0445
ENST00000435621	ENSG00000257475	ENSG00000257475	novel transcript	lncRNA	FAIL	NO	NO	-1.07205	19.0445
ENST00000691159	ENSG00000230960	ENSG00000230960	novel transcript	lncRNA	FAIL	NO	NO	-1.0569	19.0445
ENST00000701993	ENSG00000230960	ENSG00000230960	novel transcript	lncRNA	FAIL	NO	NO	-1.0569	19.0445
ENST00000702639	ENSG00000290049	ENSG00000290049	novel transcript	lncRNA	FAIL	NO	NO	-1.10737	19.0445
ENST00000544195	ENSG00000256739	ENSG00000256739	novel transcript	lncRNA	FAIL	NO	NO	-1.05997	19.0445
ENST00000580200	ENSG00000283294	ENSG00000283294	novel transcript	lncRNA	FAIL	NO	NO	-1.0963	19.0445
ENST00000442266	ENSG00000291124	ENSG00000291124	novel transcript	lncRNA	FAIL	NO	NO	-1.08596	19.0445
ENST00000538349	ENSG00000255790	ENSG00000255790	novel transcript	lncRNA	FAIL	NO	NO	-1.06288	19.0445
ENST00000432530	ENSG00000226578	ENSG00000226578	novel transcript	lncRNA	FAIL	NO	NO	-1.07473	19.0445
ENST00000689543	ENSG00000288930	ENSG00000288930	novel transcript	lncRNA	FAIL	NO	NO	-1.08138	19.0445
ENST00000476130	ENSG00000254991	ENSG00000254991	novel transcript	lncRNA	FAIL	NO	NO	-1.05429	19.0445
ENST00000424283	ENSG00000236961	ENSG00000236961	novel transcript	lncRNA	FAIL	NO	NO	-1.05793	19.0445
ENST00000649980	ENSG00000285907	ENSG00000285907	novel transcript	lncRNA	FAIL	NO	NO	-1.11349	19.0445
ENST00000433660	ENSG00000233191	ENSG00000233191	novel transcript	lncRNA	FAIL	NO	NO	-1.05893	19.0445
ENST00000586143	ENSG00000267248	ENSG00000267248	novel transcript	lncRNA	FAIL	NO	NO	-1.07266	19.0445
ENST00000658193	ENSG00000258464	ENSG00000258464	novel transcript	lncRNA	FAIL	NO	NO	-1.07427	19.0445
ENST00000660075	ENSG00000258464	ENSG00000258464	novel transcript	lncRNA	FAIL	NO	NO	-1.07427	19.0445
ENST00000688534	ENSG00000291133	ENSG00000291133	novel transcript	lncRNA	FAIL	NO	NO	-1.09669	19.0445
ENST00000692280	ENSG00000291133	ENSG00000291133	novel transcript	lncRNA	FAIL	NO	NO	-1.09669	19.0445
ENST00000702022	ENSG00000291133	ENSG00000291133	novel transcript	lncRNA	FAIL	NO	NO	-1.09669	19.0445
ENST00000624328	ENSG00000280400	ENSG00000280400	novel transcript	TEC	FAIL	NO	NO	-1.06509	19.0445
ENST00000423162	ENSG00000290887	ENSG00000290887	novel transcript	lncRNA	FAIL	NO	NO	-1.07262	19.0445
ENST00000692294	ENSG00000260850	ENSG00000260850	novel transcript	lncRNA	FAIL	NO	NO	-1.07424	19.0445
ENST00000659692	ENSG00000287415	ENSG00000287415	novel transcript	lncRNA	FAIL	NO	NO	-1.07111	19.0445
ENST00000499481	ENSG00000245651	ENSG00000245651	novel transcript	lncRNA	FAIL	NO	NO	-1.05212	19.0445
ENST00000618303	ENST00000618303	ENSG00000274414	novel transcript	lncRNA	FAIL	NO	NO	-1.09599	19.0445
ENST00000468165	ENSG00000239480	ENSG00000239480	novel transcript	lncRNA	FAIL	NO	NO	-1.05569	19.0445
ENST00000434255	ENSG00000224374	ENSG00000224374	novel transcript	lncRNA	FAIL	NO	NO	-1.07023	19.0445
ENST00000686299	ENSG00000226281	ENSG00000226281	novel transcript	lncRNA	FAIL	NO	NO	-1.05132	19.0445
ENST00000623017	ENSG00000279500	ENSG00000279500	novel transcript	TEC	FAIL	NO	NO	-1.06156	19.0445
ENST00000535370	ENSG00000256810	ENSG00000256810	novel transcript	lncRNA	FAIL	NO	NO	-1.05411	19.0445
ENST00000512149	ENSG00000290879	ENSG00000290879	novel transcript	lncRNA	FAIL	NO	NO	-1.0655	19.0445
ENST00000451108	ENSG00000232896	ENSG00000232896	novel transcript	lncRNA	FAIL	NO	NO	-1.05582	19.0445
ENST00000512831	ENSG00000248431	ENSG00000248431	novel transcript	lncRNA	FAIL	NO	NO	-1.05691	19.0445
ENST00000661972	ENSG00000248431	ENSG00000248431	novel transcript	lncRNA	FAIL	NO	NO	-1.05691	19.0445
ENST00000702126	ENSG00000287158	ENSG00000287158	novel transcript	lncRNA	FAIL	NO	NO	-1.05549	19.0445
ENST00000659350	ENSG00000227098	ENSG00000227098	novel transcript	lncRNA	FAIL	NO	NO	-1.06035	19.0445
ENST00000440249	ENSG00000230881	ENSG00000230881	novel transcript	lncRNA	FAIL	NO	NO	-1.06222	19.0445
ENST00000570158	ENSG00000260937	ENSG00000260937	novel transcript	lncRNA	FAIL	NO	NO	-1.06534	19.0445
ENST00000440436	ENSG00000229664	ENSG00000229664	novel transcript	lncRNA	FAIL	NO	NO	-1.06611	19.0445
ENST00000655063	ENSG00000287293	ENSG00000287293	novel transcript	lncRNA	FAIL	NO	NO	-1.07954	19.0445
ENST00000656048	ENSG00000255087	ENSG00000255087	novel transcript	lncRNA	FAIL	NO	NO	-1.05236	19.0445
ENST00000609586	ENSG00000231876	ENSG00000231876	novel transcript	lncRNA	FAIL	NO	NO	-1.07865	19.0445
ENST00000553006	ENSG00000257849	ENSG00000257849	novel transcript	lncRNA	FAIL	NO	NO	-1.05622	19.0445
ENST00000448096	ENSG00000226824	ENSG00000226824	novel transcript	lncRNA	FAIL	NO	NO	-1.05773	19.0445
ENST00000438147	ENSG00000226669	ENSG00000226669	novel transcript	lncRNA	FAIL	NO	NO	-1.05759	19.0445
ENST00000652519	ENSG00000290476	ENSG00000290476	novel transcript	lncRNA	FAIL	NO	NO	-1.06782	19.0445
ENST00000556546	ENSG00000258975	ENSG00000258975	novel transcript	lncRNA	FAIL	NO	NO	-1.06049	19.0445
ENST00000531241	ENSG00000255045	ENSG00000255045	novel transcript	lncRNA	FAIL	NO	NO	-1.06307	19.0445
ENST00000512647	ENSG00000248647	ENSG00000248647	novel transcript	lncRNA	FAIL	NO	NO	-1.06233	19.0445
ENST00000642112	ENSG00000284634	ENSG00000284634	novel transcript	lncRNA	FAIL	NO	NO	-1.09048	19.0445
ENST00000453554	ENSG00000228549	ENSG00000228549	novel transcript	lncRNA	FAIL	NO	NO	-1.06304	19.0445
ENST00000434611	ENSG00000233891	ENSG00000233891	novel transcript	lncRNA	FAIL	NO	NO	-1.05158	19.0445
ENST00000522213	ENSG00000254367	ENSG00000254367	novel transcript	lncRNA	FAIL	NO	NO	-1.05779	19.0445
ENST00000627130	ENSG00000225313	ENSG00000225313	novel transcript	lncRNA	FAIL	NO	NO	-1.08489	19.0445
ENST00000628643	ENSG00000225313	ENSG00000225313	novel transcript	lncRNA	FAIL	NO	NO	-1.08489	19.0445
ENST00000630909	ENSG00000225313	ENSG00000225313	novel transcript	lncRNA	FAIL	NO	NO	-1.08489	19.0445
ENST00000513127	ENSG00000250906	ENSG00000250906	novel transcript	lncRNA	FAIL	NO	NO	-1.06744	19.0445
ENST00000623944	ENSG00000279827	ENSG00000279827	novel transcript	TEC	FAIL	NO	NO	-1.05607	19.0445
ENST00000692122	ENSG00000287891	ENSG00000287891	novel transcript	lncRNA	FAIL	NO	NO	-1.07021	19.0445
ENST00000362077	ENST00000362077	ENSG00000272657	novel transcript	lncRNA	FAIL	NO	NO	-1.06018	19.0445
ENST00000644169	ENSG00000249236	ENSG00000249236	novel transcript	lncRNA	FAIL	NO	NO	-1.07634	19.0445
ENST00000555599	ENSG00000230805	ENSG00000230805	novel transcript	lncRNA	FAIL	NO	NO	-1.04996	19.0445
ENST00000520085	ENSG00000289810	ENSG00000289810	novel transcript	lncRNA	FAIL	NO	NO	-1.08405	19.0445
ENST00000643626	ENSG00000285367	ENSG00000285367	novel transcript	lncRNA	FAIL	NO	NO	-1.07702	19.0445
ENST00000449882	ENSG00000235100	ENSG00000235100	novel transcript	lncRNA	FAIL	NO	NO	-1.05259	19.0445
ENST00000653962	ENSG00000286530	ENSG00000286530	novel transcript	lncRNA	FAIL	NO	NO	-1.06767	19.0445
ENST00000450811	ENSG00000234318	ENSG00000234318	novel transcript	lncRNA	FAIL	NO	NO	-1.06441	19.0445
ENST00000552958	ENSG00000258203	ENSG00000258203	novel transcript	lncRNA	FAIL	NO	NO	-1.05223	19.0445
ENST00000457315	ENSG00000228680	ENSG00000228680	novel transcript	lncRNA	FAIL	NO	NO	-1.06453	19.0445
ENST00000666264	ENSG00000237422	ENSG00000237422	novel transcript	lncRNA	FAIL	NO	NO	-1.08859	19.0445
ENST00000669145	ENSG00000266977	ENSG00000266977	novel transcript	lncRNA	FAIL	NO	NO	-1.07645	19.0445
ENST00000634902	ENSG00000254519	ENSG00000254519	novel transcript	lncRNA	FAIL	NO	NO	-1.06013	19.0445
ENST00000698053	ENSG00000289739	ENSG00000289739	novel transcript	lncRNA	FAIL	NO	NO	-1.05794	19.0445
ENST00000653384	ENSG00000253671	ENSG00000253671	novel transcript	lncRNA	FAIL	NO	NO	-1.05038	19.0445
ENST00000634549	ENSG00000291232	ENSG00000291232	novel transcript	lncRNA	FAIL	NO	NO	-1.06862	19.0445
ENST00000456601	ENSG00000225057	ENSG00000225057	novel transcript	lncRNA	FAIL	NO	NO	-1.0463	19.0445
ENST00000508145	ENSG00000249926	ENSG00000249926	novel transcript	lncRNA	FAIL	NO	NO	-1.06767	19.0445
ENST00000691433	ENSG00000289055	ENSG00000289055	novel transcript	lncRNA	FAIL	NO	NO	-1.0755	19.0445
ENST00000689363	ENSG00000289451	ENSG00000289451	novel transcript	lncRNA	FAIL	NO	NO	-1.06354	19.0445
ENST00000693447	ENSG00000289451	ENSG00000289451	novel transcript	lncRNA	FAIL	NO	NO	-1.06354	19.0445
ENST00000663914	ENSG00000291166	ENSG00000291166	novel transcript	lncRNA	FAIL	NO	NO	-1.10688	19.0445
ENST00000671239	ENSG00000291166	ENSG00000291166	novel transcript	lncRNA	FAIL	NO	NO	-1.10688	19.0445
ENST00000457427	ENSG00000229502	ENSG00000229502	novel transcript	lncRNA	FAIL	NO	NO	-1.05506	19.0445
ENST00000551032	ENSG00000257474	ENSG00000257474	novel transcript	lncRNA	FAIL	NO	NO	-1.06976	19.0445
ENST00000503597	ENSG00000250791	ENSG00000250791	novel transcript	lncRNA	FAIL	NO	NO	-1.0582	19.0445
ENST00000528326	ENSG00000255160	ENSG00000255160	novel transcript	lncRNA	FAIL	NO	NO	-1.05274	19.0445
ENST00000521793	ENSG00000253988	ENSG00000253988	novel transcript	lncRNA	FAIL	NO	NO	-1.06255	19.0445
ENST00000431411	ENSG00000231505	ENSG00000231505	novel transcript	lncRNA	FAIL	NO	NO	-1.05369	19.0445
ENST00000667994	ENSG00000232140	ENSG00000232140	novel transcript	lncRNA	FAIL	NO	NO	-1.07657	19.0445
ENST00000445532	ENSG00000227726	ENSG00000227726	novel transcript	lncRNA	FAIL	NO	NO	-1.06216	19.0445
ENST00000634866	ENSG00000234647	ENSG00000234647	novel transcript	lncRNA	FAIL	NO	NO	-1.09072	19.0445
ENST00000659651	ENSG00000189229	ENSG00000189229	novel transcript	lncRNA	FAIL	NO	NO	-1.07951	19.0445
ENST00000414581	ENSG00000225424	ENSG00000225424	novel transcript	lncRNA	FAIL	NO	NO	-1.05758	19.0445
ENST00000514134	ENSG00000249675	ENSG00000249675	novel transcript	lncRNA	FAIL	NO	NO	-1.06518	19.0445
ENST00000589471	ENSG00000266977	ENSG00000266977	novel transcript	lncRNA	FAIL	NO	NO	-1.06316	19.0445
ENST00000442269	ENSG00000227627	ENSG00000227627	novel transcript	lncRNA	FAIL	NO	NO	-1.06102	24.6356
ENST00000430152	ENSG00000290435	ENSG00000290435	novel transcript	lncRNA	FAIL	NO	NO	-1.05889	24.6356
ENST00000560391	ENSG00000259331	ENSG00000259331	novel transcript	lncRNA	FAIL	NO	NO	-1.05278	24.6356
ENST00000554526	ENSG00000258464	ENSG00000258464	novel transcript	lncRNA	FAIL	NO	NO	-1.05107	24.6356
ENST00000607988	ENSG00000230615	ENSG00000230615	novel transcript	lncRNA	FAIL	NO	NO	-1.06065	24.6356
ENST00000440455	ENSG00000234686	ENSG00000234686	novel transcript	lncRNA	FAIL	NO	NO	-1.05928	24.6356
ENST00000697538	ENSG00000289731	ENSG00000289731	Novel transcript	lncRNA	FAIL	NO	NO	-1.0958	24.6356
ENST00000452048	ENSG00000232909	ENSG00000232909	novel transcript	lncRNA	FAIL	NO	NO	-1.04687	24.6356
ENST00000558478	ENSG00000259321	ENSG00000259321	novel transcript	lncRNA	FAIL	NO	NO	-1.05794	24.6356
ENST00000343123	ENSG00000291079	ENSG00000291079	novel transcript	lncRNA	FAIL	NO	NO	-1.04936	24.6356
ENST00000436642	ENSG00000233069	ENSG00000233069	novel transcript	lncRNA	FAIL	NO	NO	-1.06613	24.6356
ENST00000604709	ENSG00000234255	ENSG00000234255	novel transcript	lncRNA	FAIL	NO	NO	-1.0807	24.6356
ENST00000526947	ENSG00000254431	ENSG00000254431	novel transcript	lncRNA	FAIL	NO	NO	-1.06942	24.6356
ENST00000414432	ENSG00000290659	ENSG00000290659	novel transcript	lncRNA	FAIL	NO	NO	-1.0785	24.6356
ENST00000703546	ENSG00000290193	ENSG00000290193	novel transcript	lncRNA	FAIL	NO	NO	-1.07331	24.6356
ENST00000606960	ENST00000606960	ENSG00000272519	novel transcript	lncRNA	FAIL	NO	NO	-1.08361	24.6356
ENST00000656560	ENSG00000268460	ENSG00000268460	novel transcript	lncRNA	FAIL	NO	NO	-1.04443	24.6356
ENST00000448791	ENSG00000226698	ENSG00000226698	novel transcript	lncRNA	FAIL	NO	NO	-1.05749	24.6356
ENST00000532979	ENSG00000255250	ENSG00000255250	novel transcript	lncRNA	FAIL	NO	NO	-1.05381	24.6356
ENST00000435254	ENSG00000237400	ENSG00000237400	novel transcript	lncRNA	FAIL	NO	NO	-1.05421	24.6356
ENST00000556646	ENSG00000257759	ENSG00000257759	novel transcript	lncRNA	FAIL	NO	NO	-1.05834	24.6356
ENST00000501708	ENSG00000245156	ENSG00000245156	novel transcript	lncRNA	FAIL	NO	NO	-1.09022	24.6356
ENST00000437430	ENSG00000231811	ENSG00000231811	novel transcript	lncRNA	FAIL	NO	NO	-1.08048	24.6356
ENST00000688540	ENSG00000254339	ENSG00000254339	novel transcript	lncRNA	FAIL	NO	NO	-1.06845	24.6356
ENST00000692282	ENSG00000254339	ENSG00000254339	novel transcript	lncRNA	FAIL	NO	NO	-1.06845	24.6356
ENST00000587696	ENSG00000225313	ENSG00000225313	novel transcript	lncRNA	FAIL	NO	NO	-1.06341	24.6356
ENST00000429700	ENSG00000224945	ENSG00000224945	novel transcript	lncRNA	FAIL	NO	NO	-1.05505	24.6356
ENST00000452467	ENSG00000225798	ENSG00000225798	novel transcript	lncRNA	FAIL	NO	NO	-1.05394	24.6356
ENST00000689183	ENSG00000291203	ENSG00000291203	novel transcript	lncRNA	FAIL	NO	NO	-1.05177	24.6356
ENST00000435478	ENSG00000230698	ENSG00000230698	novel transcript	lncRNA	FAIL	NO	NO	-1.05932	24.6356
ENST00000543451	ENSG00000256286	ENSG00000256286	novel transcript	lncRNA	FAIL	NO	NO	-1.05351	24.6356
ENST00000433051	ENSG00000233193	ENSG00000233193	novel transcript	lncRNA	FAIL	NO	NO	-1.08933	24.6356
ENST00000573622	ENSG00000272917	ENSG00000272917	novel transcript	lncRNA	FAIL	NO	NO	-1.12601	24.6356
ENST00000699476	ENSG00000213963	ENSG00000213963	novel transcript	lncRNA	FAIL	NO	NO	-1.05841	24.6356
ENST00000435580	ENSG00000225279	ENSG00000225279	novel transcript	lncRNA	FAIL	NO	NO	-1.04594	24.6356
ENST00000414401	ENST00000414401	ENSG00000290931	novel transcript	lncRNA	FAIL	NO	NO	-1.05343	24.6356
ENST00000522498	ENSG00000253115	ENSG00000253115	novel transcript	lncRNA	FAIL	NO	NO	-1.07852	24.6356
ENST00000691692	ENSG00000291067	ENSG00000291067	novel transcript	lncRNA	FAIL	NO	NO	-1.05016	24.6356
ENST00000655823	ENSG00000234929	ENSG00000234929	novel transcript	lncRNA	FAIL	NO	NO	-1.07835	24.6356
ENST00000430610	ENSG00000225457	ENSG00000225457	novel transcript	lncRNA	FAIL	NO	NO	-1.06772	24.6356
ENST00000448242	ENSG00000291021	ENSG00000291021	novel transcript	lncRNA	FAIL	NO	NO	-1.07061	24.6356
ENST00000609800	ENSG00000272971	ENSG00000272971	novel transcript	lncRNA	FAIL	NO	NO	-1.10323	24.6356
ENST00000491567	ENSG00000242618	ENSG00000242618	novel transcript	lncRNA	FAIL	NO	NO	-1.0548	24.6356
ENST00000426067	ENSG00000230298	ENSG00000230298	novel transcript	lncRNA	FAIL	NO	NO	-1.05204	24.6356
ENST00000689019	ENSG00000291178	ENSG00000291178	novel transcript	lncRNA	FAIL	NO	NO	-1.0988	24.6356
ENST00000691247	ENSG00000291178	ENSG00000291178	novel transcript	lncRNA	FAIL	NO	NO	-1.0988	24.6356
ENST00000419613	ENSG00000224876	ENSG00000224876	novel transcript	lncRNA	FAIL	NO	NO	-1.05268	24.6356
ENST00000562127	ENSG00000260763	ENSG00000260763	novel transcript	lncRNA	FAIL	NO	NO	-1.05671	24.6356
ENST00000685644	ENSG00000257060	ENSG00000257060	novel transcript	lncRNA	FAIL	NO	NO	-1.04921	24.6356
ENST00000448365	ENSG00000231114	ENSG00000231114	novel transcript	lncRNA	FAIL	NO	NO	-1.05939	24.6356
ENST00000618276	ENSG00000274993	ENSG00000274993	novel transcript	lncRNA	FAIL	NO	NO	-1.04727	24.6356
ENST00000595703	ENSG00000290812	ENSG00000290812	novel transcript	lncRNA	FAIL	NO	NO	-1.05798	24.6356
ENST00000414828	ENSG00000290849	ENSG00000290849	novel transcript	lncRNA	FAIL	NO	NO	-1.12591	24.6356
ENST00000620696	ENSG00000187185	ENSG00000187185	novel transcript	lncRNA	FAIL	NO	NO	-1.0851	24.6356
ENST00000506819	ENSG00000250421	ENSG00000250421	novel transcript	lncRNA	FAIL	NO	NO	-1.05728	24.6356
ENST00000668826	ENSG00000287569	ENSG00000287569	novel transcript	lncRNA	FAIL	NO	NO	-1.08302	24.6356
ENST00000531730	ENSG00000255050	ENSG00000255050	novel transcript	lncRNA	FAIL	NO	NO	-1.04299	24.6356
ENST00000637678	ENSG00000283674	ENSG00000283674	novel transcript	lncRNA	FAIL	NO	NO	-1.06002	24.6356
ENST00000520863	ENSG00000253645	ENSG00000253645	novel transcript	lncRNA	FAIL	NO	NO	-1.05883	24.6356
ENST00000428814	ENSG00000231705	ENSG00000231705	novel transcript	lncRNA	FAIL	NO	NO	-1.06204	24.6356
ENST00000656054	ENSG00000268460	ENSG00000268460	novel transcript	lncRNA	FAIL	NO	NO	-1.06043	24.6356
ENST00000511330	ENSG00000250192	ENSG00000250192	novel transcript	lncRNA	FAIL	NO	NO	-1.04941	24.6356
ENST00000528139	ENSG00000255366	ENSG00000255366	novel transcript	lncRNA	FAIL	NO	NO	-1.07071	24.6356
ENST00000687539	ENSG00000291133	ENSG00000291133	novel transcript	lncRNA	FAIL	NO	NO	-1.08507	24.6356
ENST00000423276	ENSG00000236883	ENSG00000236883	novel transcript	lncRNA	FAIL	NO	NO	-1.053	24.6356
ENST00000647923	ENSG00000250310	ENSG00000250310	novel transcript	lncRNA	FAIL	NO	NO	-1.06401	24.6356
ENST00000501405	ENSG00000247402	ENSG00000247402	novel transcript	lncRNA	FAIL	NO	NO	-1.08183	24.6356
ENST00000561358	ENSG00000259676	ENSG00000259676	novel transcript	lncRNA	FAIL	NO	NO	-1.05516	24.6356
ENST00000646849	ENSG00000285108	ENSG00000285108	novel transcript	lncRNA	FAIL	NO	NO	-1.07085	24.6356
ENST00000422062	ENSG00000291226	ENSG00000291226	novel transcript	lncRNA	FAIL	NO	NO	-1.06456	24.6356
ENST00000666164	ENSG00000225087	ENSG00000225087	novel transcript	lncRNA	FAIL	NO	NO	-1.06067	24.6356
ENST00000534866	ENSG00000291182	ENSG00000291182	novel transcript	lncRNA	FAIL	NO	NO	-1.07635	24.6356
ENST00000686217	ENSG00000257060	ENSG00000257060	novel transcript	lncRNA	FAIL	NO	NO	-1.05191	24.6356
ENST00000520914	ENSG00000248738	ENSG00000248738	novel transcript	lncRNA	FAIL	NO	NO	-1.04743	24.6356
ENST00000654227	ENSG00000238142	ENSG00000238142	novel transcript	lncRNA	FAIL	NO	NO	-1.06697	24.6356
ENST00000685891	ENSG00000238142	ENSG00000238142	novel transcript	lncRNA	FAIL	NO	NO	-1.06697	24.6356
ENST00000520375	ENSG00000254002	ENSG00000254002	novel transcript	lncRNA	FAIL	NO	NO	-1.04918	24.6356
ENST00000470532	ENSG00000240973	ENSG00000240973	novel transcript	lncRNA	FAIL	NO	NO	-1.06105	24.6356
ENST00000567486	ENSG00000261831	ENSG00000261831	novel transcript	lncRNA	FAIL	NO	NO	-1.05797	24.6356
ENST00000417355	ENSG00000230432	ENSG00000230432	novel transcript	lncRNA	FAIL	NO	NO	-1.05131	24.6356
ENST00000652858	ENSG00000258464	ENSG00000258464	novel transcript	lncRNA	FAIL	NO	NO	-1.05282	24.6356
ENST00000433724	ENSG00000227713	ENSG00000227713	novel transcript	lncRNA	FAIL	NO	NO	-1.05312	24.6356
ENST00000670510	ENSG00000227713	ENSG00000227713	novel transcript	lncRNA	FAIL	NO	NO	-1.05312	24.6356
ENST00000432650	ENSG00000290934	ENSG00000290934	novel transcript	lncRNA	FAIL	NO	NO	-1.06294	24.6356
ENST00000671798	ENSG00000288162	ENSG00000288162	novel transcript	lncRNA	FAIL	NO	NO	-1.12538	24.6356
ENST00000660333	ENSG00000232884	ENSG00000232884	novel transcript	lncRNA	FAIL	NO	NO	-1.05936	24.6356
ENST00000434596	ENSG00000228361	ENSG00000228361	novel transcript	lncRNA	FAIL	NO	NO	-1.05462	24.6356
ENST00000426704	ENSG00000228395	ENSG00000228395	novel transcript	lncRNA	FAIL	NO	NO	-1.07339	24.6356
ENST00000442192	ENST00000442192	ENSG00000290581	novel transcript	lncRNA	FAIL	NO	NO	-1.09325	24.6356
ENST00000417792	ENSG00000234979	ENSG00000234979	novel transcript	lncRNA	FAIL	NO	NO	-1.04769	24.6356
ENST00000521051	ENSG00000253143	ENSG00000253143	novel transcript	lncRNA	FAIL	NO	NO	-1.07184	24.6356
ENST00000667810	ENSG00000259403	ENSG00000259403	novel transcript	lncRNA	FAIL	NO	NO	-1.06359	24.6356
ENST00000652578	ENSG00000291055	ENSG00000291055	novel transcript	lncRNA	FAIL	NO	NO	-1.04405	24.6356
ENST00000434730	ENST00000434730	ENSG00000237407	novel transcript	lncRNA	FAIL	NO	NO	-1.11846	24.6356
ENST00000665612	ENSG00000257746	ENSG00000257746	novel transcript	lncRNA	FAIL	NO	NO	-1.05101	24.6356
ENST00000669592	ENSG00000287729	ENSG00000287729	novel transcript	lncRNA	FAIL	NO	NO	-1.05818	24.6356
ENST00000658227	ENSG00000287189	ENSG00000287189	novel transcript	lncRNA	FAIL	NO	NO	-1.05405	24.6356
ENST00000369843	ENSG00000228703	ENSG00000228703	novel transcript	lncRNA	FAIL	NO	NO	-1.05086	24.6356
ENST00000399702	ENSG00000291228	ENSG00000291228	novel transcript	lncRNA	FAIL	NO	NO	-1.05261	24.6356
ENST00000651340	ENSG00000234139	ENSG00000234139	novel transcript	lncRNA	FAIL	NO	NO	-1.061	24.6356
ENST00000661851	ENSG00000234139	ENSG00000234139	novel transcript	lncRNA	FAIL	NO	NO	-1.061	24.6356
ENST00000649182	ENSG00000233290	ENSG00000233290	novel transcript	lncRNA	FAIL	NO	NO	-1.0744	24.6356
ENST00000649204	ENSG00000233290	ENSG00000233290	novel transcript	lncRNA	FAIL	NO	NO	-1.0744	24.6356
ENST00000702694	ENSG00000233290	ENSG00000233290	novel transcript	lncRNA	FAIL	NO	NO	-1.0744	24.6356
ENST00000563855	ENSG00000260658	ENSG00000260658	novel transcript	lncRNA	FAIL	NO	NO	-1.05236	24.6356
ENST00000653546	ENSG00000255790	ENSG00000255790	novel transcript	lncRNA	FAIL	NO	NO	-1.05237	24.6356
ENST00000564417	ENSG00000260137	ENSG00000260137	novel transcript	lncRNA	FAIL	NO	NO	-1.05726	24.6356
ENST00000688090	ENSG00000254339	ENSG00000254339	novel transcript	lncRNA	FAIL	NO	NO	-1.06771	24.6356
ENST00000666157	ENST00000666157	ENSG00000225605	novel transcript	lncRNA	FAIL	NO	NO	-1.07891	24.6356
ENST00000658357	ENSG00000225647	ENSG00000225647	novel transcript	lncRNA	FAIL	NO	NO	-1.06142	24.6356
ENST00000379928	ENSG00000238221	ENSG00000238221	novel transcript	lncRNA	FAIL	NO	NO	-1.06168	24.6356
ENST00000654748	ENSG00000230805	ENSG00000230805	novel transcript	lncRNA	FAIL	NO	NO	-1.0485	24.6356
ENST00000511329	ENSG00000248881	ENSG00000248881	novel transcript	lncRNA	FAIL	NO	NO	-1.07194	24.6356
ENST00000515045	ENSG00000290968	ENSG00000290968	novel transcript	lncRNA	FAIL	NO	NO	-1.10693	24.6356
ENST00000700977	ENSG00000289217	ENSG00000289217	novel transcript	lncRNA	FAIL	NO	NO	-1.06359	24.6356
ENST00000654768	ENSG00000267248	ENSG00000267248	novel transcript	lncRNA	FAIL	NO	NO	-1.08101	24.6356
ENST00000655732	ENSG00000267248	ENSG00000267248	novel transcript	lncRNA	FAIL	NO	NO	-1.08101	24.6356
ENST00000666380	ENSG00000267248	ENSG00000267248	novel transcript	lncRNA	FAIL	NO	NO	-1.08101	24.6356
ENST00000692235	ENSG00000267248	ENSG00000267248	novel transcript	lncRNA	FAIL	NO	NO	-1.08101	24.6356
ENST00000616350	ENSG00000273925	ENSG00000273925	novel transcript	lncRNA	FAIL	NO	NO	-1.08138	24.6356
ENST00000659580	ENSG00000249782	ENSG00000249782	novel transcript	lncRNA	FAIL	NO	NO	-1.04786	24.6356
ENST00000701245	ENSG00000230960	ENSG00000230960	novel transcript	lncRNA	FAIL	NO	NO	-1.06449	24.6356
ENST00000702319	ENSG00000230960	ENSG00000230960	novel transcript	lncRNA	FAIL	NO	NO	-1.06449	24.6356
ENST00000558006	ENSG00000259659	ENSG00000259659	novel transcript	lncRNA	FAIL	NO	NO	-1.06427	24.6356
ENST00000562423	ENSG00000291058	ENSG00000291058	novel transcript	lncRNA	FAIL	NO	NO	-1.0707	24.6356
ENST00000669008	ENSG00000258464	ENSG00000258464	novel transcript	lncRNA	FAIL	NO	NO	-1.06025	24.6356
ENST00000564055	ENSG00000259780	ENSG00000259780	novel transcript	lncRNA	FAIL	NO	NO	-1.05056	24.6356
ENST00000648620	ENSG00000285907	ENSG00000285907	novel transcript	lncRNA	FAIL	NO	NO	-1.081	24.6356
ENST00000641177	ENSG00000260971	ENSG00000260971	novel transcript	lncRNA	FAIL	NO	NO	-1.07817	24.6356
ENST00000641302	ENSG00000260971	ENSG00000260971	novel transcript	lncRNA	FAIL	NO	NO	-1.07817	24.6356
ENST00000641502	ENSG00000260971	ENSG00000260971	novel transcript	lncRNA	FAIL	NO	NO	-1.07817	24.6356
ENST00000641594	ENSG00000260971	ENSG00000260971	novel transcript	lncRNA	FAIL	NO	NO	-1.07817	24.6356
ENST00000641752	ENSG00000260971	ENSG00000260971	novel transcript	lncRNA	FAIL	NO	NO	-1.07817	24.6356
ENST00000641942	ENSG00000260971	ENSG00000260971	novel transcript	lncRNA	FAIL	NO	NO	-1.07817	24.6356
ENST00000642068	ENSG00000260971	ENSG00000260971	novel transcript	lncRNA	FAIL	NO	NO	-1.07817	24.6356
ENST00000642120	ENSG00000260971	ENSG00000260971	novel transcript	lncRNA	FAIL	NO	NO	-1.07817	24.6356
ENST00000699478	ENSG00000213963	ENSG00000213963	novel transcript	lncRNA	FAIL	NO	NO	-1.06005	24.6356
ENST00000699501	ENSG00000213963	ENSG00000213963	novel transcript	lncRNA	FAIL	NO	NO	-1.06005	24.6356
ENST00000670875	ENST00000670875	ENSG00000232053	novel transcript	lncRNA	FAIL	NO	NO	-1.05606	24.6356
ENST00000435271	ENSG00000231132	ENSG00000231132	novel transcript	lncRNA	FAIL	NO	NO	-1.04727	24.6356
ENST00000635071	ENSG00000254519	ENSG00000254519	novel transcript	lncRNA	FAIL	NO	NO	-1.04756	24.6356
ENST00000608537	ENSG00000272800	ENSG00000272800	novel transcript	lncRNA	FAIL	NO	NO	-1.08787	24.6356
ENST00000650704	ENSG00000230773	ENSG00000230773	novel transcript	lncRNA	FAIL	NO	NO	-1.0795	24.6356
ENST00000658896	ENSG00000230773	ENSG00000230773	novel transcript	lncRNA	FAIL	NO	NO	-1.0795	24.6356
ENST00000690588	ENSG00000291112	ENSG00000291112	novel transcript	lncRNA	FAIL	NO	NO	-1.05822	24.6356
ENST00000510011	ENSG00000291203	ENSG00000291203	novel transcript	lncRNA	FAIL	NO	NO	-1.05063	24.6356
ENST00000534742	ENSG00000255026	ENSG00000255026	novel transcript	lncRNA	FAIL	NO	NO	-1.05081	24.6356
ENST00000665169	ENSG00000203335	ENSG00000203335	novel transcript	lncRNA	FAIL	NO	NO	-1.05536	24.6356
ENST00000422040	ENSG00000228737	ENSG00000228737	novel transcript	lncRNA	FAIL	NO	NO	-1.05627	24.6356
ENST00000406912	ENSG00000220702	ENSG00000220702	novel transcript	lncRNA	FAIL	NO	NO	-1.05182	24.6356
ENST00000425183	ENSG00000229996	ENSG00000229996	novel transcript	lncRNA	FAIL	NO	NO	-1.05567	24.6356
ENST00000666584	ENSG00000249150	ENSG00000249150	novel transcript	lncRNA	FAIL	NO	NO	-1.06017	24.6356
ENST00000456904	ENSG00000233783	ENSG00000233783	novel transcript	lncRNA	FAIL	NO	NO	-1.0569	24.6356
ENST00000500559	ENSG00000291203	ENSG00000291203	novel transcript	lncRNA	FAIL	NO	NO	-1.04738	24.6356
ENST00000547442	ENSG00000291183	ENSG00000291183	novel transcript	lncRNA	FAIL	NO	NO	-1.08114	24.6356
ENST00000596382	ENSG00000288253	ENSG00000288253	novel transcript	lncRNA	FAIL	NO	NO	-1.05699	24.6356
ENST00000653036	ENSG00000248973	ENSG00000248973	novel transcript	lncRNA	FAIL	NO	NO	-1.05466	24.6356
ENST00000652461	ENSG00000286128	ENSG00000286128	novel transcript	lncRNA	FAIL	NO	NO	-1.06333	24.6356
ENST00000435421	ENSG00000227917	ENSG00000227917	novel transcript	lncRNA	FAIL	NO	NO	-1.09209	24.6356
ENST00000416638	ENSG00000238129	ENSG00000238129	novel transcript	lncRNA	FAIL	NO	NO	-1.06804	24.6356
ENST00000512833	ENST00000512833	ENSG00000250406	novel transcript	lncRNA	FAIL	NO	NO	-1.05011	24.6356
ENST00000605240	ENSG00000270972	ENSG00000270972	novel transcript	lncRNA	FAIL	NO	NO	-1.07573	24.6356
ENST00000419028	ENSG00000231482	ENSG00000231482	novel transcript	lncRNA	FAIL	NO	NO	-1.04932	24.6356
ENST00000653965	ENSG00000286863	ENSG00000286863	novel transcript	lncRNA	FAIL	NO	NO	-1.05311	24.6356
ENST00000662505	ENSG00000286863	ENSG00000286863	novel transcript	lncRNA	FAIL	NO	NO	-1.05311	24.6356
ENST00000665984	ENSG00000286863	ENSG00000286863	novel transcript	lncRNA	FAIL	NO	NO	-1.05311	24.6356
ENST00000688733	ENSG00000286863	ENSG00000286863	novel transcript	lncRNA	FAIL	NO	NO	-1.05311	24.6356
ENST00000702252	ENSG00000289976	ENSG00000289976	novel transcript	lncRNA	FAIL	NO	NO	-1.05558	24.6356
ENST00000702200	ENSG00000224091	ENSG00000224091	novel transcript	lncRNA	FAIL	NO	NO	-1.06158	24.6356
ENST00000558370	ENSG00000259730	ENSG00000259730	novel transcript	lncRNA	FAIL	NO	NO	-1.05248	24.6356
ENST00000667621	ENSG00000236501	ENSG00000236501	novel transcript	lncRNA	FAIL	NO	NO	-1.04506	24.6356
ENST00000458443	ENSG00000238232	ENSG00000238232	novel transcript	lncRNA	FAIL	NO	NO	-1.09763	24.6356
ENST00000684839	ENSG00000224091	ENSG00000224091	novel transcript	lncRNA	FAIL	NO	NO	-1.04741	24.6356
ENST00000500224	ENSG00000247345	ENSG00000247345	novel transcript	lncRNA	FAIL	NO	NO	-1.05306	24.6356
ENST00000407635	ENSG00000219159	ENSG00000219159	novel transcript	lncRNA	FAIL	NO	NO	-1.04706	24.6356
ENST00000446028	ENSG00000230105	ENSG00000230105	novel transcript	lncRNA	FAIL	NO	NO	-1.0653	24.6356
ENST00000515111	ENSG00000248984	ENSG00000248984	novel transcript	lncRNA	FAIL	NO	NO	-1.05547	24.6356
ENST00000586356	ENSG00000267174	ENSG00000267174	novel transcript	lncRNA	FAIL	NO	NO	-1.0547	24.6356
ENST00000520156	ENSG00000253671	ENSG00000253671	novel transcript	lncRNA	FAIL	NO	NO	-1.05403	24.6356
ENST00000428414	ENSG00000291207	ENSG00000291207	novel transcript	lncRNA	FAIL	NO	NO	-1.04331	24.6356
ENST00000525173	ENSG00000290709	ENSG00000290709	novel transcript	lncRNA	FAIL	NO	NO	-1.07685	24.6356
ENST00000693650	ENSG00000291203	ENSG00000291203	novel transcript	lncRNA	FAIL	NO	NO	-1.0556	24.6356
ENST00000661874	ENSG00000267248	ENSG00000267248	novel transcript	lncRNA	FAIL	NO	NO	-1.07966	24.6356
ENST00000670159	ENSG00000267248	ENSG00000267248	novel transcript	lncRNA	FAIL	NO	NO	-1.07966	24.6356
ENST00000701627	ENSG00000267248	ENSG00000267248	novel transcript	lncRNA	FAIL	NO	NO	-1.07966	24.6356
ENST00000544925	ENSG00000256947	ENSG00000256947	novel transcript	lncRNA	FAIL	NO	NO	-1.0567	24.6356
ENST00000457383	ENSG00000230001	ENSG00000230001	novel transcript	lncRNA	FAIL	NO	NO	-1.0672	24.6356
ENST00000660031	ENSG00000287692	ENSG00000287692	novel transcript	lncRNA	FAIL	NO	NO	-1.05732	24.6356
ENST00000654647	ENSG00000234418	ENSG00000234418	novel transcript	lncRNA	FAIL	NO	NO	-1.0544	24.6356
ENST00000655568	ENSG00000234418	ENSG00000234418	novel transcript	lncRNA	FAIL	NO	NO	-1.0544	24.6356
ENST00000566193	ENSG00000260197	ENSG00000260197	novel transcript	lncRNA	FAIL	NO	NO	-1.06715	24.6356
ENST00000682976	ENSG00000288714	ENSG00000288714	novel transcript	lncRNA	FAIL	NO	NO	-1.07306	24.6356
ENST00000458680	ENSG00000228680	ENSG00000228680	novel transcript	lncRNA	FAIL	NO	NO	-1.06029	24.6356
ENST00000640695	ENST00000640695	ENSG00000283999	novel transcript	lncRNA	FAIL	NO	NO	-1.05332	24.6356
ENST00000517495	ENSG00000253509	ENSG00000253509	novel transcript	lncRNA	FAIL	NO	NO	-1.05312	24.6356
ENST00000442274	ENSG00000237061	ENSG00000237061	novel transcript	lncRNA	FAIL	NO	NO	-1.05326	24.6356
ENST00000435175	ENSG00000228496	ENSG00000228496	novel transcript	lncRNA	FAIL	NO	NO	-1.07045	24.6356
ENST00000671225	ENSG00000230725	ENSG00000230725	novel transcript	lncRNA	FAIL	NO	NO	-1.04517	24.6356
ENST00000701475	ENSG00000291075	ENSG00000291075	novel transcript	lncRNA	FAIL	NO	NO	-1.05444	24.6356
ENST00000654974	ENSG00000232537	ENSG00000232537	novel transcript	lncRNA	FAIL	NO	NO	-1.05171	24.6356
ENST00000660754	ENSG00000232537	ENSG00000232537	novel transcript	lncRNA	FAIL	NO	NO	-1.05171	24.6356
ENST00000665597	ENSG00000232537	ENSG00000232537	novel transcript	lncRNA	FAIL	NO	NO	-1.05171	24.6356
ENST00000414640	ENSG00000224407	ENSG00000224407	novel transcript	lncRNA	FAIL	NO	NO	-1.05463	24.6356
ENST00000687034	ENSG00000291143	ENSG00000291143	novel transcript	lncRNA	FAIL	NO	NO	-1.05784	24.6356
ENST00000547538	ENSG00000257989	ENSG00000257989	novel transcript	lncRNA	FAIL	NO	NO	-1.05523	24.6356
ENST00000522960	ENSG00000254396	ENSG00000254396	novel transcript	lncRNA	FAIL	NO	NO	-1.05812	24.6356
ENST00000416845	ENSG00000228541	ENSG00000228541	novel transcript	lncRNA	FAIL	NO	NO	-1.05131	24.6356
ENST00000518633	ENSG00000253286	ENSG00000253286	novel transcript	lncRNA	FAIL	NO	NO	-1.04531	24.6356
ENST00000428901	ENSG00000231704	ENSG00000231704	novel transcript	lncRNA	FAIL	NO	NO	-1.0422	24.6356
ENST00000447644	ENSG00000228170	ENSG00000228170	novel transcript	lncRNA	FAIL	NO	NO	-1.05653	24.6356
ENST00000565797	ENST00000565797	ENSG00000261526	novel transcript	lncRNA	FAIL	NO	NO	-1.05632	24.6356
ENST00000655630	ENSG00000258526	ENSG00000258526	novel transcript	lncRNA	FAIL	NO	NO	-1.04952	24.6356
ENST00000556168	ENSG00000258807	ENSG00000258807	novel transcript	lncRNA	FAIL	NO	NO	-1.05938	24.6356
ENST00000702660	ENSG00000290053	ENSG00000290053	novel transcript	lncRNA	FAIL	NO	NO	-1.05617	24.6356
ENST00000429305	ENSG00000232197	ENSG00000232197	novel transcript	lncRNA	FAIL	NO	NO	-1.04071	24.6356
ENST00000596674	ENSG00000288253	ENSG00000288253	novel transcript	lncRNA	FAIL	NO	NO	-1.05118	24.6356
ENST00000666674	ENSG00000237862	ENSG00000237862	novel transcript	lncRNA	FAIL	NO	NO	-1.04517	24.6356
ENST00000356499	ENSG00000214559	ENSG00000214559	novel transcript	lncRNA	FAIL	NO	NO	-1.0689	24.6356
ENST00000670169	ENSG00000267248	ENSG00000267248	novel transcript	lncRNA	FAIL	NO	NO	-1.06727	24.6356
ENST00000666853	ENSG00000225087	ENSG00000225087	novel transcript	lncRNA	FAIL	NO	NO	-1.06074	24.6356
ENST00000445433	ENSG00000290655	ENSG00000290655	novel transcript	lncRNA	FAIL	NO	NO	-1.06072	24.6356
ENST00000660605	ENSG00000251200	ENSG00000251200	novel transcript	lncRNA	FAIL	NO	NO	-1.06234	24.6356
ENST00000458368	ENSG00000230226	ENSG00000230226	novel transcript	lncRNA	FAIL	NO	NO	-1.04302	24.6356
ENST00000429512	ENSG00000228235	ENSG00000228235	novel transcript	lncRNA	FAIL	NO	NO	-1.04706	24.6356
ENST00000450681	ENSG00000238270	ENSG00000238270	novel transcript	lncRNA	FAIL	NO	NO	-1.05912	24.6356
ENST00000526488	ENSG00000290960	ENSG00000290960	novel transcript	lncRNA	FAIL	NO	NO	-1.05365	24.6356
ENST00000521685	ENSG00000254031	ENSG00000254031	novel transcript	lncRNA	FAIL	NO	NO	-1.0537	24.6356
ENST00000549070	ENSG00000257456	ENSG00000257456	novel transcript	lncRNA	FAIL	NO	NO	-1.04998	24.6356
ENST00000432474	ENSG00000232140	ENSG00000232140	novel transcript	lncRNA	FAIL	NO	NO	-1.05977	24.6356
ENST00000652642	ENSG00000286211	ENSG00000286211	novel transcript	lncRNA	FAIL	NO	NO	-1.06417	24.6356
ENST00000520760	ENSG00000254207	ENSG00000254207	novel transcript	lncRNA	FAIL	NO	NO	-1.0569	24.6356
ENST00000415824	ENSG00000205622	ENSG00000205622	novel transcript	lncRNA	FAIL	NO	NO	-1.03794	24.6356
ENST00000518011	ENSG00000254048	ENSG00000254048	novel transcript	lncRNA	FAIL	NO	NO	-1.05025	24.6356
ENST00000532866	ENSG00000254694	ENSG00000254694	novel transcript	lncRNA	FAIL	NO	NO	-1.06776	24.6356
ENST00000419347	ENSG00000236760	ENSG00000236760	novel transcript	lncRNA	FAIL	NO	NO	-1.05064	24.6356
ENST00000528480	ENSG00000254653	ENSG00000254653	novel transcript	lncRNA	FAIL	NO	NO	-1.05827	24.6356
ENST00000444431	ENSG00000151303	ENSG00000151303	novel transcript	lncRNA	FAIL	NO	NO	-1.0713	24.6356
ENST00000564646	ENSG00000261226	ENSG00000261226	novel transcript	lncRNA	FAIL	NO	NO	-1.05343	24.6356
ENST00000589723	ENSG00000267287	ENSG00000267287	novel transcript	lncRNA	FAIL	NO	NO	-1.05769	24.6356
ENST00000659944	ENSG00000227101	ENSG00000227101	novel transcript	lncRNA	FAIL	NO	NO	-1.06003	24.6356
ENST00000653472	ENSG00000286291	ENSG00000286291	novel transcript	lncRNA	FAIL	NO	NO	-1.0702	24.6356
ENST00000692725	ENSG00000257060	ENSG00000257060	novel transcript	lncRNA	FAIL	NO	NO	-1.0478	24.6356
ENST00000658576	ENSG00000237471	ENSG00000237471	novel transcript	lncRNA	FAIL	NO	NO	-1.06472	24.6356
ENST00000508985	ENSG00000249609	ENSG00000249609	novel transcript	lncRNA	FAIL	NO	NO	-1.05265	24.6356
ENST00000586922	ENSG00000268573	ENSG00000268573	novel transcript	lncRNA	FAIL	NO	NO	-1.05533	24.6356
ENST00000480864	ENSG00000290600	ENSG00000290600	novel transcript	lncRNA	FAIL	NO	NO	-1.07018	24.6356
ENST00000420951	ENST00000420951	ENSG00000290454	novel transcript	lncRNA	FAIL	NO	NO	-1.07282	24.6356
ENST00000442579	ENSG00000228719	ENSG00000228719	novel transcript	lncRNA	FAIL	NO	NO	-1.05701	24.6356
ENST00000523411	ENSG00000254038	ENSG00000254038	novel transcript	lncRNA	FAIL	NO	NO	-1.05077	24.6356
ENST00000689661	ENSG00000290902	ENSG00000290902	novel transcript	lncRNA	FAIL	NO	NO	-1.07904	24.6356
ENST00000424133	ENSG00000291272	ENSG00000291272	novel transcript	lncRNA	FAIL	NO	NO	-1.06989	24.6356
ENST00000435295	ENSG00000235381	ENSG00000235381	novel transcript	lncRNA	FAIL	NO	NO	-1.04781	24.6356
ENST00000652935	ENSG00000227066	ENSG00000227066	novel transcript	lncRNA	FAIL	NO	NO	-1.05683	24.6356
ENST00000685000	ENSG00000289201	ENSG00000289201	novel transcript	lncRNA	FAIL	NO	NO	-1.05745	24.6356
ENST00000429810	ENSG00000290890	ENSG00000290890	novel transcript	lncRNA	FAIL	NO	NO	-1.06937	24.6356
ENST00000577956	ENSG00000264956	ENSG00000264956	novel transcript	lncRNA	FAIL	NO	NO	-1.0562	24.6356
ENST00000657168	ENSG00000264956	ENSG00000264956	novel transcript	lncRNA	FAIL	NO	NO	-1.0562	24.6356
ENST00000502437	ENSG00000249746	ENSG00000249746	novel transcript	lncRNA	FAIL	NO	NO	-1.04767	24.6356
ENST00000644636	ENSG00000235140	ENSG00000235140	novel transcript	lncRNA	FAIL	NO	NO	-1.07628	24.6356
ENST00000433131	ENST00000433131	ENSG00000230325	novel transcript	lncRNA	FAIL	NO	NO	-1.06081	24.6356
ENST00000428948	ENSG00000227933	ENSG00000227933	novel transcript	lncRNA	FAIL	NO	NO	-1.06296	24.6356
ENST00000659747	ENST00000659747	ENSG00000232053	novel transcript	lncRNA	FAIL	NO	NO	-1.05417	24.6356
ENST00000668896	ENST00000668896	ENSG00000232053	novel transcript	lncRNA	FAIL	NO	NO	-1.05417	24.6356
ENST00000418995	ENSG00000224513	ENSG00000224513	novel transcript	lncRNA	FAIL	NO	NO	-1.06004	24.6356
ENST00000691326	ENSG00000291133	ENSG00000291133	novel transcript	lncRNA	FAIL	NO	NO	-1.10381	24.6356
ENST00000444112	ENSG00000235415	ENSG00000235415	novel transcript	lncRNA	FAIL	NO	NO	-1.05421	24.6356
ENST00000521482	ENSG00000253372	ENSG00000253372	novel transcript	lncRNA	FAIL	NO	NO	-1.05201	24.6356
ENST00000510753	ENSG00000251511	ENSG00000251511	novel transcript	lncRNA	FAIL	NO	NO	-1.05025	24.6356
ENST00000648425	ENSG00000233191	ENSG00000233191	novel transcript	lncRNA	FAIL	NO	NO	-1.05667	24.6356
ENST00000444841	ENSG00000290771	ENSG00000290771	novel transcript	lncRNA	FAIL	NO	NO	-1.05266	24.6356
ENST00000607111	ENST00000607111	ENSG00000290484	novel transcript	lncRNA	FAIL	NO	NO	-1.05278	24.6356
ENST00000443947	ENSG00000229618	ENSG00000229618	novel transcript	lncRNA	FAIL	NO	NO	-1.05377	24.6356
ENST00000538837	ENSG00000255839	ENSG00000255839	novel transcript	lncRNA	FAIL	NO	NO	-1.05549	24.6356
ENST00000510059	ENSG00000249658	ENSG00000249658	novel transcript	lncRNA	FAIL	NO	NO	-1.05264	24.6356
ENST00000436885	ENSG00000228251	ENSG00000228251	novel transcript	lncRNA	FAIL	NO	NO	-1.05184	24.6356
ENST00000687758	ENSG00000287776	ENSG00000287776	novel transcript	lncRNA	FAIL	NO	NO	-1.08128	24.6356
ENST00000581181	ENSG00000290461	ENSG00000290461	novel transcript	lncRNA	FAIL	NO	NO	-1.06565	24.6356
ENST00000451691	ENSG00000291101	ENSG00000291101	novel transcript	lncRNA	FAIL	NO	NO	-1.05695	24.6356
ENST00000501886	ENSG00000247372	ENSG00000247372	novel transcript	lncRNA	FAIL	NO	NO	-1.04929	24.6356
ENST00000431209	ENSG00000237500	ENSG00000237500	novel transcript	lncRNA	FAIL	NO	NO	-1.04489	24.6356
ENST00000655747	ENSG00000287676	ENSG00000287676	novel transcript	lncRNA	FAIL	NO	NO	-1.1135	24.6356
ENST00000700765	ENSG00000230647	ENSG00000230647	novel transcript	lncRNA	FAIL	NO	NO	-1.04972	24.6356
ENST00000426794	ENSG00000230285	ENSG00000230285	novel transcript	lncRNA	FAIL	NO	NO	-1.04203	24.6356
ENST00000500076	ENST00000500076	ENSG00000246331	novel transcript	lncRNA	FAIL	NO	NO	-1.05069	24.6356
ENST00000668970	ENSG00000255029	ENSG00000255029	novel transcript	lncRNA	FAIL	NO	NO	-1.06714	24.6356
ENST00000565722	ENSG00000245768	ENSG00000245768	novel transcript	lncRNA	FAIL	NO	NO	-1.0712	24.6356
ENST00000656766	ENSG00000225087	ENSG00000225087	novel transcript	lncRNA	FAIL	NO	NO	-1.07285	24.6356
ENST00000686925	ENSG00000291203	ENSG00000291203	novel transcript	lncRNA	FAIL	NO	NO	-1.04871	24.6356
ENST00000515403	ENST00000515403	ENSG00000248596	novel transcript	lncRNA	FAIL	NO	NO	-1.09125	24.6356
ENST00000504840	ENSG00000248749	ENSG00000248749	novel transcript	lncRNA	FAIL	NO	NO	-1.05911	24.6356
ENST00000559672	ENSG00000259306	ENSG00000259306	novel transcript	lncRNA	FAIL	NO	NO	-1.04377	24.6356
ENST00000453835	ENSG00000227484	ENSG00000227484	novel transcript	lncRNA	FAIL	NO	NO	-1.0496	24.6356
ENST00000422201	ENSG00000233845	ENSG00000233845	novel transcript	lncRNA	FAIL	NO	NO	-1.05208	24.6356
ENST00000701650	ENSG00000254092	ENSG00000254092	novel transcript	lncRNA	FAIL	NO	NO	-1.05566	24.6356
ENST00000502636	ENSG00000250623	ENSG00000250623	novel transcript	lncRNA	FAIL	NO	NO	-1.05947	24.6356
ENST00000690171	ENSG00000291207	ENSG00000291207	novel transcript	lncRNA	FAIL	NO	NO	-1.04043	24.6356
ENST00000514347	ENSG00000248747	ENSG00000248747	novel transcript	lncRNA	FAIL	NO	NO	-1.04789	24.6356
ENST00000456072	ENSG00000227083	ENSG00000227083	novel transcript	lncRNA	FAIL	NO	NO	-1.05409	24.6356
ENST00000487772	ENSG00000241754	ENSG00000241754	novel transcript	lncRNA	FAIL	NO	NO	-1.05534	24.6356
ENST00000701917	ENSG00000287158	ENSG00000287158	novel transcript	lncRNA	FAIL	NO	NO	-1.04424	24.6356
ENST00000456890	ENSG00000230000	ENSG00000230000	novel transcript	lncRNA	FAIL	NO	NO	-1.05546	24.6356
ENST00000615248	ENSG00000230000	ENSG00000230000	novel transcript	lncRNA	FAIL	NO	NO	-1.05546	24.6356
ENST00000470219	ENSG00000244650	ENSG00000244650	novel transcript	lncRNA	FAIL	NO	NO	-1.0517	24.6356
ENST00000453810	ENSG00000228343	ENSG00000228343	novel transcript	lncRNA	FAIL	NO	NO	-1.04925	24.6356
ENST00000449170	ENSG00000290591	ENSG00000290591	novel transcript	lncRNA	FAIL	NO	NO	-1.06117	24.6356
ENST00000674981	ENSG00000291178	ENSG00000291178	novel transcript	lncRNA	FAIL	NO	NO	-1.07487	24.6356
ENST00000514544	ENSG00000249791	ENSG00000249791	novel transcript	lncRNA	FAIL	NO	NO	-1.06147	24.6356
ENST00000553991	ENSG00000259058	ENSG00000259058	novel transcript	lncRNA	FAIL	NO	NO	-1.04625	24.6356
ENST00000669587	ENSG00000259434	ENSG00000259434	novel transcript	lncRNA	FAIL	NO	NO	-1.04908	24.6356
ENST00000691011	ENSG00000260834	ENSG00000260834	novel transcript	lncRNA	FAIL	NO	NO	-1.06622	24.6356
ENST00000664644	ENSG00000225807	ENSG00000225807	novel transcript	lncRNA	FAIL	NO	NO	-1.04722	24.6356
ENST00000420184	ENSG00000223430	ENSG00000223430	novel transcript	lncRNA	FAIL	NO	NO	-1.04987	24.6356
ENST00000620734	ENSG00000273877	ENSG00000273877	novel transcript	lncRNA	FAIL	NO	NO	-1.04294	24.6356
ENST00000669679	ENSG00000228484	ENSG00000228484	novel transcript	lncRNA	FAIL	NO	NO	-1.05107	24.6356
ENST00000520431	ENSG00000253746	ENSG00000253746	novel transcript	lncRNA	FAIL	NO	NO	-1.05374	24.6356
ENST00000555864	ENSG00000258676	ENSG00000258676	novel transcript	lncRNA	FAIL	NO	NO	-1.05172	24.6356
ENST00000512609	ENSG00000248912	ENSG00000248912	novel transcript	lncRNA	FAIL	NO	NO	-1.05143	24.6356
ENST00000421167	ENSG00000233848	ENSG00000233848	novel transcript	lncRNA	FAIL	NO	NO	-1.05128	24.6356
ENST00000426157	ENSG00000235204	ENSG00000235204	novel transcript	lncRNA	FAIL	NO	NO	-1.05587	24.6356
ENST00000444162	ENST00000444162	ENSG00000233408	novel transcript	lncRNA	FAIL	NO	NO	-1.09299	24.6356
ENST00000566802	ENSG00000290890	ENSG00000290890	novel transcript	lncRNA	FAIL	NO	NO	-1.0749	24.6356
ENST00000622062	ENSG00000290399	ENSG00000290399	novel transcript	lncRNA	FAIL	NO	NO	-1.07384	24.6356
ENST00000656729	ENSG00000224848	ENSG00000224848	novel transcript	lncRNA	FAIL	NO	NO	-1.05831	24.6356
ENST00000686672	ENSG00000224848	ENSG00000224848	novel transcript	lncRNA	FAIL	NO	NO	-1.05831	24.6356
ENST00000669775	ENSG00000259434	ENSG00000259434	novel transcript	lncRNA	FAIL	NO	NO	-1.05076	24.6356
ENST00000415358	ENSG00000228353	ENSG00000228353	novel transcript	lncRNA	FAIL	NO	NO	-1.04699	24.6356
ENST00000588517	ENSG00000266988	ENSG00000266988	novel transcript	lncRNA	FAIL	NO	NO	-1.11012	24.6356
ENST00000558801	ENST00000558801	ENSG00000290690	novel transcript	lncRNA	FAIL	NO	NO	-1.07322	24.6356
ENST00000451856	ENSG00000227215	ENSG00000227215	novel transcript	lncRNA	FAIL	NO	NO	-1.04516	24.6356
ENST00000656698	ENSG00000250920	ENSG00000250920	novel transcript	lncRNA	FAIL	NO	NO	-1.06155	24.6356
ENST00000692173	ENSG00000291112	ENSG00000291112	novel transcript	lncRNA	FAIL	NO	NO	-1.04847	24.6356
ENST00000650512	ENSG00000231482	ENSG00000231482	novel transcript	lncRNA	FAIL	NO	NO	-1.05401	24.6356
ENST00000563320	ENSG00000261642	ENSG00000261642	novel transcript	lncRNA	FAIL	NO	NO	-1.04772	24.6356
ENST00000514503	ENST00000514503	ENSG00000291180	novel transcript	lncRNA	FAIL	NO	NO	-1.04598	24.6356
ENST00000702062	ENSG00000291178	ENSG00000291178	novel transcript	lncRNA	FAIL	NO	NO	-1.10722	24.6356
ENST00000477615	ENSG00000290605	ENSG00000290605	novel transcript	lncRNA	FAIL	NO	NO	-1.09008	24.6356
ENST00000430105	ENSG00000242628	ENSG00000242628	novel transcript	lncRNA	FAIL	NO	NO	-1.04679	24.6356
ENST00000667318	ENSG00000258464	ENSG00000258464	novel transcript	lncRNA	FAIL	NO	NO	-1.04569	24.6356
ENST00000565521	ENSG00000260774	ENSG00000260774	novel transcript	lncRNA	FAIL	NO	NO	-1.06325	24.6356
ENST00000507525	ENSG00000250431	ENSG00000250431	novel transcript	lncRNA	FAIL	NO	NO	-1.05156	24.6356
ENST00000517376	ENSG00000253477	ENSG00000253477	novel transcript	lncRNA	FAIL	NO	NO	-1.06019	24.6356
ENST00000434951	ENSG00000232581	ENSG00000232581	novel transcript	lncRNA	FAIL	NO	NO	-1.04625	24.6356
ENST00000613429	ENSG00000275390	ENSG00000275390	novel transcript	lncRNA	FAIL	NO	NO	-1.07811	24.6356
ENST00000687892	ENSG00000289127	ENSG00000289127	novel transcript	lncRNA	FAIL	NO	NO	-1.073	24.6356
ENST00000688782	ENSG00000289127	ENSG00000289127	novel transcript	lncRNA	FAIL	NO	NO	-1.073	24.6356
ENST00000445583	ENSG00000290976	ENSG00000290976	novel transcript	lncRNA	FAIL	NO	NO	-1.09953	24.6356
ENST00000464343	ENSG00000227733	ENSG00000227733	novel transcript	lncRNA	FAIL	NO	NO	-1.06494	24.6356
ENST00000658395	ENSG00000227733	ENSG00000227733	novel transcript	lncRNA	FAIL	NO	NO	-1.06494	24.6356
ENST00000666907	ENSG00000227733	ENSG00000227733	novel transcript	lncRNA	FAIL	NO	NO	-1.06494	24.6356
ENST00000702157	ENSG00000257526	ENSG00000257526	novel transcript	lncRNA	FAIL	NO	NO	-1.04453	24.6356
ENST00000451697	ENSG00000233823	ENSG00000233823	novel transcript	lncRNA	FAIL	NO	NO	-1.05135	24.6356
ENST00000697499	ENSG00000289731	ENSG00000289731	Novel transcript	lncRNA	FAIL	NO	NO	-1.04677	24.6356
ENST00000686261	ENSG00000288990	ENSG00000288990	novel transcript	lncRNA	FAIL	NO	NO	-1.06229	24.6356
ENST00000424580	ENSG00000230922	ENSG00000230922	novel transcript	lncRNA	FAIL	NO	NO	-1.04439	24.6356
ENST00000664475	ENSG00000253824	ENSG00000253824	novel transcript	lncRNA	FAIL	NO	NO	-1.06208	24.6356
ENST00000656973	ENSG00000233928	ENSG00000233928	novel transcript	lncRNA	FAIL	NO	NO	-1.0641	24.6356
ENST00000428205	ENSG00000234730	ENSG00000234730	novel transcript	lncRNA	FAIL	NO	NO	-1.04493	24.6356
ENST00000657989	ENSG00000236501	ENSG00000236501	novel transcript	lncRNA	FAIL	NO	NO	-1.05259	24.6356
ENST00000654585	ENSG00000253871	ENSG00000253871	novel transcript	lncRNA	FAIL	NO	NO	-1.04192	24.6356
ENST00000556773	ENSG00000259026	ENSG00000259026	novel transcript	lncRNA	FAIL	NO	NO	-1.04291	24.6356
ENST00000685495	ENSG00000285569	ENSG00000285569	novel transcript	lncRNA	FAIL	NO	NO	-1.05939	24.6356
ENST00000703024	ENSG00000285569	ENSG00000285569	novel transcript	lncRNA	FAIL	NO	NO	-1.05939	24.6356
ENST00000458648	ENSG00000217455	ENSG00000217455	novel transcript	lncRNA	FAIL	NO	NO	-1.05965	31.0437
ENST00000699500	ENSG00000213963	ENSG00000213963	novel transcript	lncRNA	FAIL	NO	NO	-1.06969	31.0437
ENST00000581935	ENSG00000290461	ENSG00000290461	novel transcript	lncRNA	FAIL	NO	NO	-1.07504	31.0437
ENST00000641304	ENSG00000284634	ENSG00000284634	novel transcript	lncRNA	FAIL	NO	NO	-1.05467	31.0437
ENST00000687798	ENSG00000291112	ENSG00000291112	novel transcript	lncRNA	FAIL	NO	NO	-1.04401	31.0437
ENST00000444158	ENSG00000234210	ENSG00000234210	novel transcript	lncRNA	FAIL	NO	NO	-1.03933	31.0437
ENST00000638919	ENSG00000284428	ENSG00000284428	novel transcript	lncRNA	FAIL	NO	NO	-1.06813	31.0437
ENST00000637710	ENSG00000283352	ENSG00000283352	novel transcript	lncRNA	FAIL	NO	NO	-1.0663	31.0437
ENST00000540356	ENSG00000260877	ENSG00000260877	novel transcript	lncRNA	FAIL	NO	NO	-1.0556	31.0437
ENST00000451910	ENSG00000223469	ENSG00000223469	novel transcript	lncRNA	FAIL	NO	NO	-1.0686	31.0437
ENST00000437040	ENSG00000234206	ENSG00000234206	novel transcript	lncRNA	FAIL	NO	NO	-1.04943	31.0437
ENST00000542490	ENST00000542490	ENSG00000291250	novel transcript	lncRNA	FAIL	NO	NO	-1.04511	31.0437
ENST00000582531	ENSG00000264876	ENSG00000264876	novel transcript	lncRNA	FAIL	NO	NO	-1.0472	31.0437
ENST00000665436	ENSG00000264876	ENSG00000264876	novel transcript	lncRNA	FAIL	NO	NO	-1.0472	31.0437
ENST00000666410	ENSG00000264876	ENSG00000264876	novel transcript	lncRNA	FAIL	NO	NO	-1.0472	31.0437
ENST00000506032	ENSG00000251033	ENSG00000251033	novel transcript	lncRNA	FAIL	NO	NO	-1.04748	31.0437
ENST00000451832	ENST00000451832	ENSG00000228540	novel transcript	lncRNA	FAIL	NO	NO	-1.04587	31.0437
ENST00000425499	ENSG00000228843	ENSG00000228843	novel transcript	lncRNA	FAIL	NO	NO	-1.04628	31.0437
ENST00000651524	ENSG00000248973	ENSG00000248973	novel transcript	lncRNA	FAIL	NO	NO	-1.05054	31.0437
ENST00000411956	ENSG00000237604	ENSG00000237604	novel transcript	lncRNA	FAIL	NO	NO	-1.05257	31.0437
ENST00000413757	ENSG00000236892	ENSG00000236892	novel transcript	lncRNA	FAIL	NO	NO	-1.04863	31.0437
ENST00000523886	ENST00000523886	ENSG00000253281	novel transcript	lncRNA	FAIL	NO	NO	-1.0427	31.0437
ENST00000671455	ENSG00000287768	ENSG00000287768	novel transcript	lncRNA	FAIL	NO	NO	-1.04556	31.0437
ENST00000444169	ENST00000444169	ENSG00000290954	novel transcript	lncRNA	FAIL	NO	NO	-1.09662	31.0437
ENST00000624124	ENSG00000278989	ENSG00000278989	novel transcript	TEC	FAIL	NO	NO	-1.05302	31.0437
ENST00000658592	ENSG00000258773	ENSG00000258773	novel transcript	lncRNA	FAIL	NO	NO	-1.07509	31.0437
ENST00000590274	ENSG00000267581	ENSG00000267581	novel transcript	lncRNA	FAIL	NO	NO	-1.09549	31.0437
ENST00000415336	ENSG00000242396	ENSG00000242396	novel transcript	lncRNA	FAIL	NO	NO	-1.05563	31.0437
ENST00000671177	ENSG00000233891	ENSG00000233891	novel transcript	lncRNA	FAIL	NO	NO	-1.04526	31.0437
ENST00000657593	ENSG00000256286	ENSG00000256286	novel transcript	lncRNA	FAIL	NO	NO	-1.05207	31.0437
ENST00000693215	ENSG00000291178	ENSG00000291178	novel transcript	lncRNA	FAIL	NO	NO	-1.07269	31.0437
ENST00000700850	ENSG00000291178	ENSG00000291178	novel transcript	lncRNA	FAIL	NO	NO	-1.07269	31.0437
ENST00000442716	ENSG00000234535	ENSG00000234535	novel transcript	lncRNA	FAIL	NO	NO	-1.04966	31.0437
ENST00000667504	ENSG00000230725	ENSG00000230725	novel transcript	lncRNA	FAIL	NO	NO	-1.044	31.0437
ENST00000654432	ENSG00000287527	ENSG00000287527	novel transcript	lncRNA	FAIL	NO	NO	-1.05481	31.0437
ENST00000663050	ENSG00000287527	ENSG00000287527	novel transcript	lncRNA	FAIL	NO	NO	-1.05481	31.0437
ENST00000446184	ENSG00000227150	ENSG00000227150	novel transcript	lncRNA	FAIL	NO	NO	-1.04483	31.0437
ENST00000656454	ENSG00000233359	ENSG00000233359	novel transcript	lncRNA	FAIL	NO	NO	-1.08303	31.0437
ENST00000519185	ENSG00000254201	ENSG00000254201	novel transcript	lncRNA	FAIL	NO	NO	-1.05393	31.0437
ENST00000659901	ENSG00000230387	ENSG00000230387	novel transcript	lncRNA	FAIL	NO	NO	-1.0363	31.0437
ENST00000412828	ENSG00000227930	ENSG00000227930	novel transcript	lncRNA	FAIL	NO	NO	-1.05816	31.0437
ENST00000414774	ENSG00000227307	ENSG00000227307	novel transcript	lncRNA	FAIL	NO	NO	-1.05323	31.0437
ENST00000653446	ENSG00000233928	ENSG00000233928	novel transcript	lncRNA	FAIL	NO	NO	-1.05829	31.0437
ENST00000656777	ENSG00000233928	ENSG00000233928	novel transcript	lncRNA	FAIL	NO	NO	-1.05829	31.0437
ENST00000659014	ENSG00000233928	ENSG00000233928	novel transcript	lncRNA	FAIL	NO	NO	-1.05829	31.0437
ENST00000662177	ENSG00000233928	ENSG00000233928	novel transcript	lncRNA	FAIL	NO	NO	-1.05829	31.0437
ENST00000664553	ENSG00000233928	ENSG00000233928	novel transcript	lncRNA	FAIL	NO	NO	-1.05829	31.0437
ENST00000665540	ENSG00000233928	ENSG00000233928	novel transcript	lncRNA	FAIL	NO	NO	-1.05829	31.0437
ENST00000668394	ENSG00000233928	ENSG00000233928	novel transcript	lncRNA	FAIL	NO	NO	-1.05829	31.0437
ENST00000521010	ENSG00000254315	ENSG00000254315	novel transcript	lncRNA	FAIL	NO	NO	-1.04927	31.0437
ENST00000341853	ENSG00000290767	ENSG00000290767	novel transcript	lncRNA	FAIL	NO	NO	-1.04818	31.0437
ENST00000702700	ENSG00000291207	ENSG00000291207	novel transcript	lncRNA	FAIL	NO	NO	-1.04106	31.0437
ENST00000665377	ENSG00000286472	ENSG00000286472	novel transcript	lncRNA	FAIL	NO	NO	-1.07362	31.0437
ENST00000523380	ENSG00000253374	ENSG00000253374	novel transcript	lncRNA	FAIL	NO	NO	-1.04923	31.0437
ENST00000658503	ENSG00000227463	ENSG00000227463	novel transcript	lncRNA	FAIL	NO	NO	-1.03822	31.0437
ENST00000560484	ENSG00000259345	ENSG00000259345	novel transcript	lncRNA	FAIL	NO	NO	-1.04944	31.0437
ENST00000533576	ENSG00000254461	ENSG00000254461	novel transcript	lncRNA	FAIL	NO	NO	-1.0496	31.0437
ENST00000655427	ENSG00000253190	ENSG00000253190	novel transcript	lncRNA	FAIL	NO	NO	-1.04546	31.0437
ENST00000508636	ENSG00000249150	ENSG00000249150	novel transcript	lncRNA	FAIL	NO	NO	-1.04428	31.0437
ENST00000606756	ENSG00000272472	ENSG00000272472	novel transcript	lncRNA	FAIL	NO	NO	-1.05391	31.0437
ENST00000532983	ENSG00000291047	ENSG00000291047	novel transcript	lncRNA	FAIL	NO	NO	-1.07286	31.0437
ENST00000654607	ENSG00000226043	ENSG00000226043	novel transcript	lncRNA	FAIL	NO	NO	-1.05019	31.0437
ENST00000667099	ENSG00000226043	ENSG00000226043	novel transcript	lncRNA	FAIL	NO	NO	-1.05019	31.0437
ENST00000618004	ENST00000618004	ENSG00000290948	novel transcript	lncRNA	FAIL	NO	NO	-1.09893	31.0437
ENST00000702059	ENSG00000287158	ENSG00000287158	novel transcript	lncRNA	FAIL	NO	NO	-1.03956	31.0437
ENST00000525714	ENSG00000255240	ENSG00000255240	novel transcript	lncRNA	FAIL	NO	NO	-1.05719	31.0437
ENST00000506172	ENSG00000250397	ENSG00000250397	novel transcript	lncRNA	FAIL	NO	NO	-1.04578	31.0437
ENST00000455028	ENSG00000234703	ENSG00000234703	novel transcript	lncRNA	FAIL	NO	NO	-1.05277	31.0437
ENST00000457405	ENSG00000235736	ENSG00000235736	novel transcript	lncRNA	FAIL	NO	NO	-1.04421	31.0437
ENST00000435739	ENSG00000229294	ENSG00000229294	novel transcript	lncRNA	FAIL	NO	NO	-1.05402	31.0437
ENST00000518750	ENST00000518750	ENSG00000253523	novel transcript	lncRNA	FAIL	NO	NO	-1.0442	31.0437
ENST00000672226	ENSG00000288156	ENSG00000288156	novel transcript	lncRNA	FAIL	NO	NO	-1.04668	31.0437
ENST00000416593	ENSG00000233942	ENSG00000233942	novel transcript	lncRNA	FAIL	NO	NO	-1.05139	31.0437
ENST00000585003	ENSG00000226471	ENSG00000226471	novel transcript	lncRNA	FAIL	NO	NO	-1.04366	31.0437
ENST00000421051	ENSG00000226527	ENSG00000226527	novel transcript	lncRNA	FAIL	NO	NO	-1.04773	31.0437
ENST00000653980	ENSG00000230725	ENSG00000230725	novel transcript	lncRNA	FAIL	NO	NO	-1.03964	31.0437
ENST00000647791	ENSG00000285615	ENSG00000285615	novel transcript	lncRNA	FAIL	NO	NO	-1.05161	31.0437
ENST00000439547	ENSG00000242282	ENSG00000242282	novel transcript	lncRNA	FAIL	NO	NO	-1.09655	31.0437
ENST00000691761	ENSG00000236154	ENSG00000236154	novel transcript	lncRNA	FAIL	NO	NO	-1.05053	31.0437
ENST00000433040	ENSG00000225606	ENSG00000225606	novel transcript	lncRNA	FAIL	NO	NO	-1.04527	31.0437
ENST00000527100	ENSG00000255015	ENSG00000255015	novel transcript	lncRNA	FAIL	NO	NO	-1.05529	31.0437
ENST00000606963	ENSG00000272010	ENSG00000272010	novel transcript	lncRNA	FAIL	NO	NO	-1.08896	31.0437
ENST00000565306	ENST00000565306	ENSG00000259968	novel transcript	lncRNA	FAIL	NO	NO	-1.04472	31.0437
ENST00000457168	ENSG00000229330	ENSG00000229330	novel transcript	lncRNA	FAIL	NO	NO	-1.04732	31.0437
ENST00000653907	ENSG00000231876	ENSG00000231876	novel transcript	lncRNA	FAIL	NO	NO	-1.04256	31.0437
ENST00000587616	ENSG00000230773	ENSG00000230773	novel transcript	lncRNA	FAIL	NO	NO	-1.04198	31.0437
ENST00000645181	ENSG00000285454	ENSG00000285454	novel transcript	lncRNA	FAIL	NO	NO	-1.05532	31.0437
ENST00000434627	ENSG00000230074	ENSG00000230074	novel transcript	lncRNA	FAIL	NO	NO	-1.06126	31.0437
ENST00000649707	ENSG00000253447	ENSG00000253447	novel transcript	lncRNA	FAIL	NO	NO	-1.0456	31.0437
ENST00000519337	ENSG00000253385	ENSG00000253385	novel transcript	lncRNA	FAIL	NO	NO	-1.05487	31.0437
ENST00000503616	ENSG00000251680	ENSG00000251680	novel transcript	lncRNA	FAIL	NO	NO	-1.04248	31.0437
ENST00000428142	ENSG00000230709	ENSG00000230709	novel transcript	lncRNA	FAIL	NO	NO	-1.04364	31.0437
ENST00000656887	ENSG00000286504	ENSG00000286504	novel transcript	lncRNA	FAIL	NO	NO	-1.0809	31.0437
ENST00000668368	ENSG00000243818	ENSG00000243818	novel transcript	lncRNA	FAIL	NO	NO	-1.05227	31.0437
ENST00000569737	ENSG00000231492	ENSG00000231492	novel transcript	lncRNA	FAIL	NO	NO	-1.04228	31.0437
ENST00000666543	ENSG00000231492	ENSG00000231492	novel transcript	lncRNA	FAIL	NO	NO	-1.04228	31.0437
ENST00000686002	ENSG00000291203	ENSG00000291203	novel transcript	lncRNA	FAIL	NO	NO	-1.0432	31.0437
ENST00000559668	ENSG00000290689	ENSG00000290689	novel transcript	lncRNA	FAIL	NO	NO	-1.0707	31.0437
ENST00000670909	ENSG00000251448	ENSG00000251448	novel transcript	lncRNA	FAIL	NO	NO	-1.04351	31.0437
ENST00000428765	ENSG00000230107	ENSG00000230107	novel transcript	lncRNA	FAIL	NO	NO	-1.0394	31.0437
ENST00000622355	ENSG00000273637	ENSG00000273637	novel transcript	lncRNA	FAIL	NO	NO	-1.10935	31.0437
ENST00000660464	ENSG00000238142	ENSG00000238142	novel transcript	lncRNA	FAIL	NO	NO	-1.06757	31.0437
ENST00000653016	ENSG00000249199	ENSG00000249199	novel transcript	lncRNA	FAIL	NO	NO	-1.04938	31.0437
ENST00000556519	ENSG00000257060	ENSG00000257060	novel transcript	lncRNA	FAIL	NO	NO	-1.04531	31.0437
ENST00000520646	ENSG00000253671	ENSG00000253671	novel transcript	lncRNA	FAIL	NO	NO	-1.04574	31.0437
ENST00000702864	ENSG00000238260	ENSG00000238260	novel transcript	lncRNA	FAIL	NO	NO	-1.04666	31.0437
ENST00000513197	ENSG00000250066	ENSG00000250066	novel transcript	lncRNA	FAIL	NO	NO	-1.04303	31.0437
ENST00000702066	ENSG00000281655	ENSG00000281655	novel transcript	lncRNA	FAIL	NO	NO	-1.06534	31.0437
ENST00000702525	ENSG00000281655	ENSG00000281655	novel transcript	lncRNA	FAIL	NO	NO	-1.06534	31.0437
ENST00000702555	ENSG00000290027	ENSG00000290027	novel transcript	lncRNA	FAIL	NO	NO	-1.06427	31.0437
ENST00000624718	ENSG00000279458	ENSG00000279458	novel transcript	lncRNA	FAIL	NO	NO	-1.05484	31.0437
ENST00000421796	ENSG00000235979	ENSG00000235979	novel transcript	lncRNA	FAIL	NO	NO	-1.04187	31.0437
ENST00000520268	ENSG00000254024	ENSG00000254024	novel transcript	lncRNA	FAIL	NO	NO	-1.05687	31.0437
ENST00000691589	ENSG00000289201	ENSG00000289201	novel transcript	lncRNA	FAIL	NO	NO	-1.06176	31.0437
ENST00000630361	ENSG00000232518	ENSG00000232518	novel transcript	lncRNA	FAIL	NO	NO	-1.06164	31.0437
ENST00000592198	ENSG00000267051	ENSG00000267051	novel transcript	lncRNA	FAIL	NO	NO	-1.05895	31.0437
ENST00000435049	ENSG00000238260	ENSG00000238260	novel transcript	lncRNA	FAIL	NO	NO	-1.04284	31.0437
ENST00000527061	ENST00000527061	ENSG00000254510	novel transcript	lncRNA	FAIL	NO	NO	-1.04713	31.0437
ENST00000416468	ENSG00000228355	ENSG00000228355	novel transcript	lncRNA	FAIL	NO	NO	-1.05152	31.0437
ENST00000415506	ENSG00000237126	ENSG00000237126	novel transcript	lncRNA	FAIL	NO	NO	-1.04833	31.0437
ENST00000546835	ENSG00000257883	ENSG00000257883	novel transcript	lncRNA	FAIL	NO	NO	-1.04283	31.0437
ENST00000425371	ENSG00000235872	ENSG00000235872	novel transcript	lncRNA	FAIL	NO	NO	-1.0526	31.0437
ENST00000661485	ENSG00000257060	ENSG00000257060	novel transcript	lncRNA	FAIL	NO	NO	-1.05337	31.0437
ENST00000652871	ENSG00000287516	ENSG00000287516	novel transcript	lncRNA	FAIL	NO	NO	-1.08333	31.0437
ENST00000589124	ENST00000589124	ENSG00000235779	novel transcript	lncRNA	FAIL	NO	NO	-1.05012	31.0437
ENST00000399093	ENSG00000228157	ENSG00000228157	novel transcript	lncRNA	FAIL	NO	NO	-1.06866	31.0437
ENST00000443692	ENSG00000225417	ENSG00000225417	novel transcript	lncRNA	FAIL	NO	NO	-1.04311	31.0437
ENST00000509470	ENSG00000248636	ENSG00000248636	novel transcript	lncRNA	FAIL	NO	NO	-1.04312	31.0437
ENST00000661505	ENSG00000235100	ENSG00000235100	novel transcript	lncRNA	FAIL	NO	NO	-1.04579	31.0437
ENST00000670774	ENSG00000254321	ENSG00000254321	novel transcript	lncRNA	FAIL	NO	NO	-1.04783	31.0437
ENST00000690750	ENSG00000260850	ENSG00000260850	novel transcript	lncRNA	FAIL	NO	NO	-1.06439	31.0437
ENST00000432130	ENSG00000223831	ENSG00000223831	novel transcript	lncRNA	FAIL	NO	NO	-1.05298	31.0437
ENST00000654832	ENSG00000253824	ENSG00000253824	novel transcript	lncRNA	FAIL	NO	NO	-1.04894	31.0437
ENST00000428118	ENSG00000230471	ENSG00000230471	novel transcript	lncRNA	FAIL	NO	NO	-1.09211	31.0437
ENST00000699475	ENSG00000213963	ENSG00000213963	novel transcript	lncRNA	FAIL	NO	NO	-1.04519	31.0437
ENST00000671511	ENSG00000230387	ENSG00000230387	novel transcript	lncRNA	FAIL	NO	NO	-1.04135	31.0437
ENST00000663327	ENSG00000249184	ENSG00000249184	novel transcript	lncRNA	FAIL	NO	NO	-1.05439	31.0437
ENST00000529104	ENSG00000291008	ENSG00000291008	novel transcript	lncRNA	FAIL	NO	NO	-1.04808	31.0437
ENST00000532652	ENSG00000254573	ENSG00000254573	novel transcript	lncRNA	FAIL	NO	NO	-1.04677	31.0437
ENST00000560696	ENSG00000259636	ENSG00000259636	novel transcript	lncRNA	FAIL	NO	NO	-1.05029	31.0437
ENST00000685528	ENSG00000291171	ENSG00000291171	novel transcript	lncRNA	FAIL	NO	NO	-1.04292	31.0437
ENST00000430079	ENSG00000290853	ENSG00000290853	novel transcript	lncRNA	FAIL	NO	NO	-1.03899	31.0437
ENST00000674440	ENSG00000288595	ENSG00000288595	novel transcript	lncRNA	FAIL	NO	NO	-1.05775	31.0437
ENST00000428641	ENSG00000223356	ENSG00000223356	novel transcript	lncRNA	FAIL	NO	NO	-1.04613	31.0437
ENST00000450216	ENSG00000235209	ENSG00000235209	novel transcript	lncRNA	FAIL	NO	NO	-1.04331	31.0437
ENST00000667940	ENSG00000257060	ENSG00000257060	novel transcript	lncRNA	FAIL	NO	NO	-1.04216	31.0437
ENST00000650609	ENSG00000285702	ENSG00000285702	novel transcript	lncRNA	FAIL	NO	NO	-1.10031	31.0437
ENST00000557160	ENSG00000258400	ENSG00000258400	novel transcript	lncRNA	FAIL	NO	NO	-1.06475	31.0437
ENST00000513283	ENSG00000248145	ENSG00000248145	novel transcript	lncRNA	FAIL	NO	NO	-1.04314	31.0437
ENST00000444995	ENSG00000290796	ENSG00000290796	novel transcript	lncRNA	FAIL	NO	NO	-1.04957	31.0437
ENST00000457319	ENSG00000236326	ENSG00000236326	novel transcript	lncRNA	FAIL	NO	NO	-1.04822	31.0437
ENST00000662570	ENSG00000286800	ENSG00000286800	novel transcript	lncRNA	FAIL	NO	NO	-1.04681	31.0437
ENST00000568730	ENSG00000260402	ENSG00000260402	novel transcript	lncRNA	FAIL	NO	NO	-1.09047	31.0437
ENST00000657468	ENSG00000231876	ENSG00000231876	novel transcript	lncRNA	FAIL	NO	NO	-1.03967	31.0437
ENST00000419196	ENSG00000230234	ENSG00000230234	novel transcript	lncRNA	FAIL	NO	NO	-1.04555	31.0437
ENST00000613860	ENSG00000290531	ENSG00000290531	novel transcript	lncRNA	FAIL	NO	NO	-1.05499	31.0437
ENST00000513572	ENSG00000251095	ENSG00000251095	novel transcript	lncRNA	FAIL	NO	NO	-1.03946	31.0437
ENST00000454411	ENST00000454411	ENSG00000237851	novel transcript	lncRNA	FAIL	NO	NO	-1.0499	31.0437
ENST00000689368	ENSG00000291044	ENSG00000291044	novel transcript	lncRNA	FAIL	NO	NO	-1.05297	31.0437
ENST00000691729	ENSG00000291044	ENSG00000291044	novel transcript	lncRNA	FAIL	NO	NO	-1.05297	31.0437
ENST00000701161	ENSG00000291044	ENSG00000291044	novel transcript	lncRNA	FAIL	NO	NO	-1.05297	31.0437
ENST00000701279	ENSG00000291044	ENSG00000291044	novel transcript	lncRNA	FAIL	NO	NO	-1.05297	31.0437
ENST00000647777	ENSG00000228862	ENSG00000228862	novel transcript	lncRNA	FAIL	NO	NO	-1.06567	31.0437
ENST00000557547	ENSG00000258902	ENSG00000258902	novel transcript	lncRNA	FAIL	NO	NO	-1.03982	31.0437
ENST00000410099	ENSG00000222044	ENSG00000222044	novel transcript	lncRNA	FAIL	NO	NO	-1.04529	31.0437
ENST00000560296	ENSG00000259483	ENSG00000259483	novel transcript	lncRNA	FAIL	NO	NO	-1.03837	31.0437
ENST00000451066	ENSG00000234141	ENSG00000234141	novel transcript	lncRNA	FAIL	NO	NO	-1.06623	31.0437
ENST00000526730	ENSG00000254675	ENSG00000254675	novel transcript	lncRNA	FAIL	NO	NO	-1.05275	31.0437
ENST00000553301	ENSG00000259031	ENSG00000259031	novel transcript	lncRNA	FAIL	NO	NO	-1.05027	31.0437
ENST00000522086	ENSG00000253205	ENSG00000253205	novel transcript	lncRNA	FAIL	NO	NO	-1.0473	31.0437
ENST00000670057	ENSG00000251680	ENSG00000251680	novel transcript	lncRNA	FAIL	NO	NO	-1.05802	31.0437
ENST00000611708	ENSG00000275846	ENSG00000275846	novel transcript	lncRNA	FAIL	NO	NO	-1.04837	31.0437
ENST00000565686	ENSG00000260288	ENSG00000260288	novel transcript	lncRNA	FAIL	NO	NO	-1.06743	31.0437
ENST00000662511	ENSG00000249022	ENSG00000249022	novel transcript	lncRNA	FAIL	NO	NO	-1.0479	31.0437
ENST00000663558	ENST00000663558	ENSG00000233183	novel transcript	lncRNA	FAIL	NO	NO	-1.0366	31.0437
ENST00000584747	ENSG00000290737	ENSG00000290737	novel transcript	lncRNA	FAIL	NO	NO	-1.05067	31.0437
ENST00000439849	ENSG00000236031	ENSG00000236031	novel transcript	lncRNA	FAIL	NO	NO	-1.04657	31.0437
ENST00000589657	ENSG00000291177	ENSG00000291177	novel transcript	lncRNA	FAIL	NO	NO	-1.05635	31.0437
ENST00000693070	ENSG00000289623	ENSG00000289623	novel transcript	lncRNA	FAIL	NO	NO	-1.04758	31.0437
ENST00000654944	ENSG00000231691	ENSG00000231691	novel transcript	lncRNA	FAIL	NO	NO	-1.04394	31.0437
ENST00000659404	ENSG00000231691	ENSG00000231691	novel transcript	lncRNA	FAIL	NO	NO	-1.04394	31.0437
ENST00000531288	ENSG00000254913	ENSG00000254913	novel transcript	lncRNA	FAIL	NO	NO	-1.04947	31.0437
ENST00000635600	ENSG00000267002	ENSG00000267002	novel transcript	lncRNA	FAIL	NO	NO	-1.04387	31.0437
ENST00000451755	ENSG00000235431	ENSG00000235431	novel transcript	lncRNA	FAIL	NO	NO	-1.03736	31.0437
ENST00000671028	ENSG00000235431	ENSG00000235431	novel transcript	lncRNA	FAIL	NO	NO	-1.03736	31.0437
ENST00000529841	ENSG00000254990	ENSG00000254990	novel transcript	lncRNA	FAIL	NO	NO	-1.04766	31.0437
ENST00000456795	ENSG00000230597	ENSG00000230597	novel transcript	lncRNA	FAIL	NO	NO	-1.05241	31.0437
ENST00000504344	ENSG00000251438	ENSG00000251438	novel transcript	lncRNA	FAIL	NO	NO	-1.0392	31.0437
ENST00000607072	ENSG00000272542	ENSG00000272542	novel transcript	lncRNA	FAIL	NO	NO	-1.08145	31.0437
ENST00000659712	ENSG00000249803	ENSG00000249803	novel transcript	lncRNA	FAIL	NO	NO	-1.0645	31.0437
ENST00000422410	ENSG00000230100	ENSG00000230100	novel transcript	lncRNA	FAIL	NO	NO	-1.0716	31.0437
ENST00000558245	ENST00000558245	ENSG00000259447	novel transcript	lncRNA	FAIL	NO	NO	-1.04901	31.0437
ENST00000664457	ENSG00000287562	ENSG00000287562	novel transcript	lncRNA	FAIL	NO	NO	-1.04681	31.0437
ENST00000530248	ENSG00000255310	ENSG00000255310	novel transcript	lncRNA	FAIL	NO	NO	-1.0581	31.0437
ENST00000512856	ENSG00000248734	ENSG00000248734	novel transcript	lncRNA	FAIL	NO	NO	-1.0469	31.0437
ENST00000646387	ENSG00000232234	ENSG00000232234	novel transcript	lncRNA	FAIL	NO	NO	-1.04709	31.0437
ENST00000451142	ENST00000451142	ENSG00000225489	novel transcript	lncRNA	FAIL	NO	NO	-1.04277	31.0437
ENST00000658560	ENSG00000286409	ENSG00000286409	novel transcript	lncRNA	FAIL	NO	NO	-1.04862	31.0437
ENST00000414538	ENSG00000234818	ENSG00000234818	novel transcript	lncRNA	FAIL	NO	NO	-1.04184	31.0437
ENST00000417786	ENSG00000225300	ENSG00000225300	novel transcript	lncRNA	FAIL	NO	NO	-1.05246	31.0437
ENST00000690402	ENSG00000291081	ENSG00000291081	novel transcript	lncRNA	FAIL	NO	NO	-1.06079	31.0437
ENST00000607656	ENSG00000291138	ENSG00000291138	novel transcript	lncRNA	FAIL	NO	NO	-1.05601	31.0437
ENST00000508713	ENSG00000250069	ENSG00000250069	novel transcript	lncRNA	FAIL	NO	NO	-1.06719	31.0437
ENST00000581304	ENSG00000272736	ENSG00000272736	novel transcript	lncRNA	FAIL	NO	NO	-1.07585	31.0437
ENST00000525548	ENSG00000255467	ENSG00000255467	novel transcript	lncRNA	FAIL	NO	NO	-1.04497	31.0437
ENST00000699443	ENSG00000213963	ENSG00000213963	novel transcript	lncRNA	FAIL	NO	NO	-1.06362	31.0437
ENST00000656005	ENSG00000222042	ENSG00000222042	novel transcript	lncRNA	FAIL	NO	NO	-1.04765	31.0437
ENST00000445585	ENSG00000225148	ENSG00000225148	novel transcript	lncRNA	FAIL	NO	NO	-1.04347	31.0437
ENST00000550096	ENSG00000290576	ENSG00000290576	novel transcript	lncRNA	FAIL	NO	NO	-1.07538	31.0437
ENST00000688192	ENSG00000290921	ENSG00000290921	novel transcript	lncRNA	FAIL	NO	NO	-1.04822	31.0437
ENST00000509496	ENSG00000251367	ENSG00000251367	novel transcript	lncRNA	FAIL	NO	NO	-1.04854	31.0437
ENST00000510610	ENSG00000253715	ENSG00000253715	novel transcript	lncRNA	FAIL	NO	NO	-1.04194	31.0437
ENST00000700413	ENSG00000237862	ENSG00000237862	novel transcript	lncRNA	FAIL	NO	NO	-1.042	31.0437
ENST00000702085	ENSG00000230074	ENSG00000230074	novel transcript	lncRNA	FAIL	NO	NO	-1.06551	31.0437
ENST00000522318	ENSG00000290914	ENSG00000290914	novel transcript	lncRNA	FAIL	NO	NO	-1.05798	31.0437
ENST00000611052	ENSG00000284634	ENSG00000284634	novel transcript	lncRNA	FAIL	NO	NO	-1.04534	31.0437
ENST00000671083	ENSG00000234089	ENSG00000234089	novel transcript	lncRNA	FAIL	NO	NO	-1.03789	31.0437
ENST00000693532	ENSG00000288846	ENSG00000288846	novel transcript	lncRNA	FAIL	NO	NO	-1.04464	31.0437
ENST00000697598	ENSG00000261218	ENSG00000261218	novel transcript	lncRNA	FAIL	NO	NO	-1.05107	31.0437
ENST00000583030	ENSG00000214719	ENSG00000214719	novel transcript	lncRNA	FAIL	NO	NO	-1.06691	31.0437
ENST00000657404	ENSG00000253659	ENSG00000253659	novel transcript	lncRNA	FAIL	NO	NO	-1.04906	31.0437
ENST00000529769	ENSG00000254519	ENSG00000254519	novel transcript	lncRNA	FAIL	NO	NO	-1.03519	31.0437
ENST00000663286	ENSG00000254519	ENSG00000254519	novel transcript	lncRNA	FAIL	NO	NO	-1.03519	31.0437
ENST00000528689	ENSG00000232995	ENSG00000232995	novel transcript	lncRNA	FAIL	NO	NO	-1.07471	31.0437
ENST00000518416	ENSG00000253901	ENSG00000253901	novel transcript	lncRNA	FAIL	NO	NO	-1.04642	31.0437
ENST00000657075	ENSG00000249782	ENSG00000249782	novel transcript	lncRNA	FAIL	NO	NO	-1.03949	31.0437
ENST00000653437	ENSG00000253190	ENSG00000253190	novel transcript	lncRNA	FAIL	NO	NO	-1.0483	31.0437
ENST00000447729	ENST00000447729	ENSG00000225582	novel transcript	lncRNA	FAIL	NO	NO	-1.04197	31.0437
ENST00000653158	ENSG00000249803	ENSG00000249803	novel transcript	lncRNA	FAIL	NO	NO	-1.05055	31.0437
ENST00000658501	ENSG00000249803	ENSG00000249803	novel transcript	lncRNA	FAIL	NO	NO	-1.05055	31.0437
ENST00000687651	ENSG00000238260	ENSG00000238260	novel transcript	lncRNA	FAIL	NO	NO	-1.04049	31.0437
ENST00000667709	ENSG00000247311	ENSG00000247311	novel transcript	lncRNA	FAIL	NO	NO	-1.08212	31.0437
ENST00000655990	ENSG00000228793	ENSG00000228793	novel transcript	lncRNA	FAIL	NO	NO	-1.04859	31.0437
ENST00000503428	ENSG00000250999	ENSG00000250999	novel transcript	lncRNA	FAIL	NO	NO	-1.04409	31.0437
ENST00000661598	ENSG00000250999	ENSG00000250999	novel transcript	lncRNA	FAIL	NO	NO	-1.04409	31.0437
ENST00000668460	ENSG00000228549	ENSG00000228549	novel transcript	lncRNA	FAIL	NO	NO	-1.04341	31.0437
ENST00000659624	ENSG00000286908	ENSG00000286908	novel transcript	lncRNA	FAIL	NO	NO	-1.04695	31.0437
ENST00000529261	ENSG00000283341	ENSG00000283341	novel transcript	lncRNA	FAIL	NO	NO	-1.04263	31.0437
ENST00000653909	ENSG00000250453	ENSG00000250453	novel transcript	lncRNA	FAIL	NO	NO	-1.05117	31.0437
ENST00000660682	ENSG00000250453	ENSG00000250453	novel transcript	lncRNA	FAIL	NO	NO	-1.05117	31.0437
ENST00000456714	ENSG00000230563	ENSG00000230563	novel transcript	lncRNA	FAIL	NO	NO	-1.06303	31.0437
ENST00000483578	ENSG00000260899	ENSG00000260899	novel transcript	lncRNA	FAIL	NO	NO	-1.04378	31.0437
ENST00000687782	ENSG00000289586	ENSG00000289586	novel transcript	lncRNA	FAIL	NO	NO	-1.05386	31.0437
ENST00000693024	ENSG00000289586	ENSG00000289586	novel transcript	lncRNA	FAIL	NO	NO	-1.05386	31.0437
ENST00000693378	ENSG00000289586	ENSG00000289586	novel transcript	lncRNA	FAIL	NO	NO	-1.05386	31.0437
ENST00000701404	ENSG00000289586	ENSG00000289586	novel transcript	lncRNA	FAIL	NO	NO	-1.05386	31.0437
ENST00000701690	ENSG00000289586	ENSG00000289586	novel transcript	lncRNA	FAIL	NO	NO	-1.05386	31.0437
ENST00000522087	ENSG00000254000	ENSG00000254000	novel transcript	lncRNA	FAIL	NO	NO	-1.04758	31.0437
ENST00000507776	ENSG00000250971	ENSG00000250971	novel transcript	lncRNA	FAIL	NO	NO	-1.04093	31.0437
ENST00000666230	ENSG00000250971	ENSG00000250971	novel transcript	lncRNA	FAIL	NO	NO	-1.04093	31.0437
ENST00000661644	ENSG00000227863	ENSG00000227863	novel transcript	lncRNA	FAIL	NO	NO	-1.04616	31.0437
ENST00000423433	ENSG00000231156	ENSG00000231156	novel transcript	lncRNA	FAIL	NO	NO	-1.03448	31.0437
ENST00000518846	ENSG00000253130	ENSG00000253130	novel transcript	lncRNA	FAIL	NO	NO	-1.05066	31.0437
ENST00000438482	ENSG00000242282	ENSG00000242282	novel transcript	lncRNA	FAIL	NO	NO	-1.05863	31.0437
ENST00000424017	ENSG00000244278	ENSG00000244278	novel transcript	lncRNA	FAIL	NO	NO	-1.0414	31.0437
ENST00000597288	ENSG00000267919	ENSG00000267919	novel transcript	lncRNA	FAIL	NO	NO	-1.05499	31.0437
ENST00000451960	ENSG00000234698	ENSG00000234698	novel transcript	lncRNA	FAIL	NO	NO	-1.04042	31.0437
ENST00000687156	ENSG00000289201	ENSG00000289201	novel transcript	lncRNA	FAIL	NO	NO	-1.04502	31.0437
ENST00000483262	ENSG00000241679	ENSG00000241679	novel transcript	lncRNA	FAIL	NO	NO	-1.04247	31.0437
ENST00000503624	ENSG00000250310	ENSG00000250310	novel transcript	lncRNA	FAIL	NO	NO	-1.03875	31.0437
ENST00000662618	ENSG00000232294	ENSG00000232294	novel transcript	lncRNA	FAIL	NO	NO	-1.03688	31.0437
ENST00000422666	ENSG00000232294	ENSG00000232294	novel transcript	lncRNA	FAIL	NO	NO	-1.052	31.0437
ENST00000419944	ENSG00000232821	ENSG00000232821	novel transcript	lncRNA	FAIL	NO	NO	-1.04736	31.0437
ENST00000667946	ENSG00000260857	ENSG00000260857	novel transcript	lncRNA	FAIL	NO	NO	-1.04533	31.0437
ENST00000669868	ENSG00000260857	ENSG00000260857	novel transcript	lncRNA	FAIL	NO	NO	-1.04533	31.0437
ENST00000661381	ENSG00000253796	ENSG00000253796	novel transcript	lncRNA	FAIL	NO	NO	-1.04552	31.0437
ENST00000512650	ENSG00000250615	ENSG00000250615	novel transcript	lncRNA	FAIL	NO	NO	-1.04585	31.0437
ENST00000702520	ENSG00000238260	ENSG00000238260	novel transcript	lncRNA	FAIL	NO	NO	-1.04344	31.0437
ENST00000441006	ENST00000441006	ENSG00000290931	novel transcript	lncRNA	FAIL	NO	NO	-1.0377	31.0437
ENST00000506875	ENSG00000251187	ENSG00000251187	novel transcript	lncRNA	FAIL	NO	NO	-1.05329	31.0437
ENST00000669401	ENSG00000237356	ENSG00000237356	novel transcript	lncRNA	FAIL	NO	NO	-1.06148	31.0437
ENST00000635780	ENSG00000283662	ENSG00000283662	novel transcript	lncRNA	FAIL	NO	NO	-1.05214	31.0437
ENST00000438026	ENSG00000224610	ENSG00000224610	novel transcript	lncRNA	FAIL	NO	NO	-1.04408	31.0437
ENST00000690790	ENSG00000236935	ENSG00000236935	novel transcript	lncRNA	FAIL	NO	NO	-1.05723	31.0437
ENST00000413567	ENSG00000225559	ENSG00000225559	novel transcript	lncRNA	FAIL	NO	NO	-1.04107	31.0437
ENST00000619653	ENSG00000274265	ENSG00000274265	novel transcript	lncRNA	FAIL	NO	NO	-1.07754	31.0437
ENST00000649169	ENSG00000268926	ENSG00000268926	novel transcript	lncRNA	FAIL	NO	NO	-1.0551	31.0437
ENST00000511734	ENSG00000251189	ENSG00000251189	novel transcript	lncRNA	FAIL	NO	NO	-1.04552	31.0437
ENST00000432689	ENST00000432689	ENSG00000291045	novel transcript	lncRNA	FAIL	NO	NO	-1.07623	31.0437
ENST00000556640	ENSG00000258824	ENSG00000258824	novel transcript	lncRNA	FAIL	NO	NO	-1.0463	31.0437
ENST00000656205	ENSG00000267248	ENSG00000267248	novel transcript	lncRNA	FAIL	NO	NO	-1.06667	31.0437
ENST00000659112	ENSG00000267248	ENSG00000267248	novel transcript	lncRNA	FAIL	NO	NO	-1.06667	31.0437
ENST00000663798	ENSG00000267248	ENSG00000267248	novel transcript	lncRNA	FAIL	NO	NO	-1.06667	31.0437
ENST00000688989	ENSG00000267248	ENSG00000267248	novel transcript	lncRNA	FAIL	NO	NO	-1.06667	31.0437
ENST00000690323	ENSG00000267248	ENSG00000267248	novel transcript	lncRNA	FAIL	NO	NO	-1.06667	31.0437
ENST00000520017	ENSG00000254340	ENSG00000254340	novel transcript	lncRNA	FAIL	NO	NO	-1.04423	31.0437
ENST00000671436	ENSG00000234860	ENSG00000234860	novel transcript	lncRNA	FAIL	NO	NO	-1.03818	31.0437
ENST00000591408	ENSG00000227218	ENSG00000227218	novel transcript	lncRNA	FAIL	NO	NO	-1.05104	31.0437
ENST00000568031	ENSG00000261327	ENSG00000261327	novel transcript	lncRNA	FAIL	NO	NO	-1.05312	31.0437
ENST00000544108	ENSG00000250659	ENSG00000250659	novel transcript	lncRNA	FAIL	NO	NO	-1.05226	31.0437
ENST00000548280	ENSG00000257869	ENSG00000257869	novel transcript	lncRNA	FAIL	NO	NO	-1.03703	31.0437
ENST00000653899	ENSG00000236501	ENSG00000236501	novel transcript	lncRNA	FAIL	NO	NO	-1.04648	31.0437
ENST00000526017	ENSG00000255539	ENSG00000255539	novel transcript	lncRNA	FAIL	NO	NO	-1.04381	31.0437
ENST00000651223	ENSG00000286206	ENSG00000286206	novel transcript	lncRNA	FAIL	NO	NO	-1.04489	31.0437
ENST00000700900	ENSG00000289839	ENSG00000289839	novel transcript	lncRNA	FAIL	NO	NO	-1.07464	31.0437
ENST00000649628	ENSG00000285669	ENSG00000285669	novel transcript	lncRNA	FAIL	NO	NO	-1.07419	31.0437
ENST00000564290	ENSG00000260658	ENSG00000260658	novel transcript	lncRNA	FAIL	NO	NO	-1.03864	31.0437
ENST00000474011	ENSG00000290523	ENSG00000290523	novel transcript	lncRNA	FAIL	NO	NO	-1.05779	31.0437
ENST00000551928	ENSG00000257746	ENSG00000257746	novel transcript	lncRNA	FAIL	NO	NO	-1.03802	31.0437
ENST00000414065	ENSG00000234929	ENSG00000234929	novel transcript	lncRNA	FAIL	NO	NO	-1.04549	31.0437
ENST00000602972	ENSG00000248734	ENSG00000248734	novel transcript	lncRNA	FAIL	NO	NO	-1.05044	31.0437
ENST00000621139	ENSG00000290399	ENSG00000290399	novel transcript	lncRNA	FAIL	NO	NO	-1.04261	31.0437
ENST00000667578	ENSG00000286562	ENSG00000286562	novel transcript	lncRNA	FAIL	NO	NO	-1.04755	31.0437
ENST00000689429	ENSG00000242396	ENSG00000242396	novel transcript	lncRNA	FAIL	NO	NO	-1.0569	31.0437
ENST00000668465	ENSG00000229337	ENSG00000229337	novel transcript	lncRNA	FAIL	NO	NO	-1.05575	31.0437
ENST00000418907	ENSG00000235837	ENSG00000235837	novel transcript	lncRNA	FAIL	NO	NO	-1.03922	31.0437
ENST00000504398	ENSG00000250453	ENSG00000250453	novel transcript	lncRNA	FAIL	NO	NO	-1.04714	31.0437
ENST00000670424	ENSG00000250453	ENSG00000250453	novel transcript	lncRNA	FAIL	NO	NO	-1.04714	31.0437
ENST00000458577	ENSG00000231110	ENSG00000231110	novel transcript	lncRNA	FAIL	NO	NO	-1.08474	31.0437
ENST00000413911	ENSG00000235852	ENSG00000235852	novel transcript	lncRNA	FAIL	NO	NO	-1.03292	31.0437
ENST00000687336	ENSG00000289410	ENSG00000289410	novel transcript	lncRNA	FAIL	NO	NO	-1.06907	31.0437
ENST00000647954	ENSG00000285838	ENSG00000285838	novel transcript	lncRNA	FAIL	NO	NO	-1.06504	31.0437
ENST00000599387	ENSG00000227733	ENSG00000227733	novel transcript	lncRNA	FAIL	NO	NO	-1.09621	31.0437
ENST00000434541	ENSG00000234471	ENSG00000234471	novel transcript	lncRNA	FAIL	NO	NO	-1.04543	31.0437
ENST00000447396	ENSG00000228622	ENSG00000228622	novel transcript	lncRNA	FAIL	NO	NO	-1.0497	31.0437
ENST00000680292	ENSG00000250855	ENSG00000250855	novel transcript	lncRNA	FAIL	NO	NO	-1.06007	31.0437
ENST00000453649	ENSG00000228172	ENSG00000228172	novel transcript	lncRNA	FAIL	NO	NO	-1.04144	31.0437
ENST00000569381	ENSG00000260981	ENSG00000260981	novel transcript	lncRNA	FAIL	NO	NO	-1.0577	31.0437
ENST00000456078	ENSG00000231272	ENSG00000231272	novel transcript	lncRNA	FAIL	NO	NO	-1.04196	31.0437
ENST00000565944	ENSG00000260331	ENSG00000260331	novel transcript	lncRNA	FAIL	NO	NO	-1.04623	31.0437
ENST00000422844	ENSG00000234464	ENSG00000234464	novel transcript	lncRNA	FAIL	NO	NO	-1.04355	31.0437
ENST00000654161	ENSG00000264876	ENSG00000264876	novel transcript	lncRNA	FAIL	NO	NO	-1.0438	31.0437
ENST00000701220	ENSG00000286585	ENSG00000286585	novel transcript	lncRNA	FAIL	NO	NO	-1.05188	31.0437
ENST00000566715	ENSG00000260988	ENSG00000260988	novel transcript	lncRNA	FAIL	NO	NO	-1.05338	31.0437
ENST00000519147	ENSG00000254367	ENSG00000254367	novel transcript	lncRNA	FAIL	NO	NO	-1.03822	31.0437
ENST00000426302	ENSG00000230454	ENSG00000230454	novel transcript	lncRNA	FAIL	NO	NO	-1.04423	31.0437
ENST00000452532	ENSG00000227486	ENSG00000227486	novel transcript	lncRNA	FAIL	NO	NO	-1.04763	31.0437
ENST00000421261	ENSG00000266579	ENSG00000266579	novel transcript	lncRNA	FAIL	NO	NO	-1.08757	31.0437
ENST00000529518	ENSG00000228862	ENSG00000228862	novel transcript	lncRNA	FAIL	NO	NO	-1.03976	31.0437
ENST00000509136	ENSG00000249678	ENSG00000249678	novel transcript	lncRNA	FAIL	NO	NO	-1.0446	31.0437
ENST00000654838	ENSG00000230074	ENSG00000230074	novel transcript	lncRNA	FAIL	NO	NO	-1.05233	31.0437
ENST00000684844	ENSG00000291121	ENSG00000291121	novel transcript	lncRNA	FAIL	NO	NO	-1.10778	31.0437
ENST00000447867	ENSG00000232993	ENSG00000232993	novel transcript	lncRNA	FAIL	NO	NO	-1.04196	31.0437
ENST00000700782	ENSG00000287611	ENSG00000287611	novel transcript	lncRNA	FAIL	NO	NO	-1.05341	31.0437
ENST00000687772	ENSG00000291079	ENSG00000291079	novel transcript	lncRNA	FAIL	NO	NO	-1.03424	31.0437
ENST00000684887	ENSG00000289088	ENSG00000289088	novel transcript	lncRNA	FAIL	NO	NO	-1.0503	31.0437
ENST00000433228	ENSG00000235834	ENSG00000235834	novel transcript	lncRNA	FAIL	NO	NO	-1.03788	31.0437
ENST00000503470	ENSG00000248559	ENSG00000248559	novel transcript	lncRNA	FAIL	NO	NO	-1.03944	31.0437
ENST00000608373	ENSG00000273203	ENSG00000273203	novel transcript	lncRNA	FAIL	NO	NO	-1.06876	31.0437
ENST00000655786	ENSG00000260658	ENSG00000260658	novel transcript	lncRNA	FAIL	NO	NO	-1.03854	31.0437
ENST00000665929	ENSG00000260658	ENSG00000260658	novel transcript	lncRNA	FAIL	NO	NO	-1.03854	31.0437
ENST00000456036	ENSG00000225102	ENSG00000225102	novel transcript	lncRNA	FAIL	NO	NO	-1.0378	31.0437
ENST00000509999	ENSG00000251409	ENSG00000251409	novel transcript	lncRNA	FAIL	NO	NO	-1.03803	31.0437
ENST00000667487	ENSG00000225807	ENSG00000225807	novel transcript	lncRNA	FAIL	NO	NO	-1.03991	31.0437
ENST00000423149	ENSG00000242753	ENSG00000242753	novel transcript	lncRNA	FAIL	NO	NO	-1.04334	31.0437
ENST00000514339	ENSG00000251679	ENSG00000251679	novel transcript	lncRNA	FAIL	NO	NO	-1.04059	31.0437
ENST00000701741	ENSG00000258902	ENSG00000258902	novel transcript	lncRNA	FAIL	NO	NO	-1.05442	31.0437
ENST00000653973	ENSG00000236393	ENSG00000236393	novel transcript	lncRNA	FAIL	NO	NO	-1.05323	31.0437
ENST00000693314	ENSG00000289260	ENSG00000289260	novel transcript	lncRNA	FAIL	NO	NO	-1.04005	31.0437
ENST00000508217	ENSG00000251613	ENSG00000251613	novel transcript	lncRNA	FAIL	NO	NO	-1.0395	31.0437
ENST00000569661	ENSG00000260937	ENSG00000260937	novel transcript	lncRNA	FAIL	NO	NO	-1.03998	31.0437
ENST00000653058	ENSG00000260937	ENSG00000260937	novel transcript	lncRNA	FAIL	NO	NO	-1.03998	31.0437
ENST00000649977	ENSG00000285569	ENSG00000285569	novel transcript	lncRNA	FAIL	NO	NO	-1.05664	31.0437
ENST00000689003	ENSG00000224610	ENSG00000224610	novel transcript	lncRNA	FAIL	NO	NO	-1.04726	31.0437
ENST00000689340	ENSG00000224610	ENSG00000224610	novel transcript	lncRNA	FAIL	NO	NO	-1.04726	31.0437
ENST00000605970	ENSG00000254929	ENSG00000254929	novel transcript	lncRNA	FAIL	NO	NO	-1.04728	31.0437
ENST00000685820	ENSG00000291100	ENSG00000291100	novel transcript	lncRNA	FAIL	NO	NO	-1.0762	31.0437
ENST00000452397	ENSG00000226605	ENSG00000226605	novel transcript	lncRNA	FAIL	NO	NO	-1.04674	31.0437
ENST00000657891	ENSG00000254519	ENSG00000254519	novel transcript	lncRNA	FAIL	NO	NO	-1.03706	31.0437
ENST00000561058	ENSG00000259345	ENSG00000259345	novel transcript	lncRNA	FAIL	NO	NO	-1.04088	31.0437
ENST00000685316	ENSG00000291124	ENSG00000291124	novel transcript	lncRNA	FAIL	NO	NO	-1.07247	31.0437
ENST00000503504	ENSG00000254186	ENSG00000254186	novel transcript	lncRNA	FAIL	NO	NO	-1.0379	31.0437
ENST00000524159	ENSG00000251574	ENSG00000251574	novel transcript	lncRNA	FAIL	NO	NO	-1.04208	31.0437
ENST00000606476	ENSG00000290801	ENSG00000290801	novel transcript	lncRNA	FAIL	NO	NO	-1.04028	31.0437
ENST00000417404	ENSG00000290450	ENSG00000290450	novel transcript	lncRNA	FAIL	NO	NO	-1.05446	31.0437
ENST00000458194	ENSG00000226193	ENSG00000226193	novel transcript	lncRNA	FAIL	NO	NO	-1.04322	31.0437
ENST00000533588	ENSG00000254975	ENSG00000254975	novel transcript	lncRNA	FAIL	NO	NO	-1.04591	31.0437
ENST00000664385	ENSG00000232930	ENSG00000232930	novel transcript	lncRNA	FAIL	NO	NO	-1.0414	31.0437
ENST00000665884	ENSG00000232930	ENSG00000232930	novel transcript	lncRNA	FAIL	NO	NO	-1.0414	31.0437
ENST00000492040	ENSG00000239791	ENSG00000239791	novel transcript	lncRNA	FAIL	NO	NO	-1.04462	31.0437
ENST00000583062	ENSG00000266677	ENSG00000266677	novel transcript	lncRNA	FAIL	NO	NO	-1.03995	31.0437
ENST00000702478	ENSG00000291133	ENSG00000291133	novel transcript	lncRNA	FAIL	NO	NO	-1.04614	31.0437
ENST00000454892	ENST00000454892	ENSG00000290652	novel transcript	lncRNA	FAIL	NO	NO	-1.07407	31.0437
ENST00000559428	ENSG00000259692	ENSG00000259692	novel transcript	lncRNA	FAIL	NO	NO	-1.03751	31.0437
ENST00000457669	ENST00000457669	ENSG00000231324	novel transcript	lncRNA	FAIL	NO	NO	-1.04124	31.0437
ENST00000669232	ENSG00000286442	ENSG00000286442	novel transcript	lncRNA	FAIL	NO	NO	-1.05302	31.0437
ENST00000653839	ENSG00000189229	ENSG00000189229	novel transcript	lncRNA	FAIL	NO	NO	-1.05065	31.0437
ENST00000536455	ENSG00000255629	ENSG00000255629	novel transcript	lncRNA	FAIL	NO	NO	-1.04886	31.0437
ENST00000421759	ENSG00000225187	ENSG00000225187	novel transcript	lncRNA	FAIL	NO	NO	-1.03683	31.0437
ENST00000562180	ENSG00000261218	ENSG00000261218	novel transcript	lncRNA	FAIL	NO	NO	-1.05313	31.0437
ENST00000432694	ENSG00000224228	ENSG00000224228	novel transcript	lncRNA	FAIL	NO	NO	-1.03888	31.0437
ENST00000435651	ENSG00000226022	ENSG00000226022	novel transcript	lncRNA	FAIL	NO	NO	-1.03901	31.0437
ENST00000503314	ENSG00000248514	ENSG00000248514	novel transcript	lncRNA	FAIL	NO	NO	-1.04088	31.0437
ENST00000478745	ENSG00000244345	ENSG00000244345	novel transcript	lncRNA	FAIL	NO	NO	-1.04071	31.0437
ENST00000511861	ENSG00000249236	ENSG00000249236	novel transcript	lncRNA	FAIL	NO	NO	-1.04499	31.0437
ENST00000421380	ENSG00000231476	ENSG00000231476	novel transcript	lncRNA	FAIL	NO	NO	-1.03442	31.0437
ENST00000653528	ENSG00000287557	ENSG00000287557	novel transcript	lncRNA	FAIL	NO	NO	-1.04095	31.0437
ENST00000690471	ENSG00000290960	ENSG00000290960	novel transcript	lncRNA	FAIL	NO	NO	-1.03391	31.0437
ENST00000450436	ENSG00000291207	ENSG00000291207	novel transcript	lncRNA	FAIL	NO	NO	-1.04498	31.0437
ENST00000471661	ENSG00000290897	ENSG00000290897	novel transcript	lncRNA	FAIL	NO	NO	-1.06676	31.0437
ENST00000480764	ENSG00000239300	ENSG00000239300	novel transcript	lncRNA	FAIL	NO	NO	-1.04624	31.0437
ENST00000446794	ENSG00000223761	ENSG00000223761	novel transcript	lncRNA	FAIL	NO	NO	-1.0473	31.0437
ENST00000561588	ENSG00000260877	ENSG00000260877	novel transcript	lncRNA	FAIL	NO	NO	-1.09644	31.0437
ENST00000458590	ENSG00000228680	ENSG00000228680	novel transcript	lncRNA	FAIL	NO	NO	-1.04579	31.0437
ENST00000420549	ENSG00000233290	ENSG00000233290	novel transcript	lncRNA	FAIL	NO	NO	-1.04763	31.0437
ENST00000437691	ENSG00000291216	ENSG00000291216	novel transcript	lncRNA	FAIL	NO	NO	-1.06685	31.0437
ENST00000445733	ENSG00000228779	ENSG00000228779	novel transcript	lncRNA	FAIL	NO	NO	-1.0448	31.0437
ENST00000413240	ENSG00000226661	ENSG00000226661	novel transcript	lncRNA	FAIL	NO	NO	-1.04079	31.0437
ENST00000636811	ENST00000636811	ENSG00000291000	novel transcript	lncRNA	FAIL	NO	NO	-1.04831	31.0437
ENST00000691991	ENSG00000289212	ENSG00000289212	novel transcript	lncRNA	FAIL	NO	NO	-1.04199	31.0437
ENST00000534904	ENSG00000256195	ENSG00000256195	novel transcript	lncRNA	FAIL	NO	NO	-1.03761	31.0437
ENST00000556035	ENSG00000230805	ENSG00000230805	novel transcript	lncRNA	FAIL	NO	NO	-1.04066	31.0437
ENST00000702078	ENSG00000289256	ENSG00000289256	novel transcript	lncRNA	FAIL	NO	NO	-1.05568	31.0437
ENST00000448672	ENSG00000237262	ENSG00000237262	novel transcript	lncRNA	FAIL	NO	NO	-1.04091	31.0437
ENST00000524768	ENST00000524768	ENSG00000254826	novel transcript	lncRNA	FAIL	NO	NO	-1.03702	31.0437
ENST00000701697	ENSG00000237076	ENSG00000237076	novel transcript	lncRNA	FAIL	NO	NO	-1.06191	31.0437
ENST00000661572	ENSG00000258526	ENSG00000258526	novel transcript	lncRNA	FAIL	NO	NO	-1.03694	31.0437
ENST00000521930	ENSG00000254204	ENSG00000254204	novel transcript	lncRNA	FAIL	NO	NO	-1.05228	31.0437
ENST00000377435	ENSG00000290771	ENSG00000290771	novel transcript	lncRNA	FAIL	NO	NO	-1.0407	31.0437
ENST00000446029	ENSG00000227459	ENSG00000227459	novel transcript	lncRNA	FAIL	NO	NO	-1.03914	31.0437
ENST00000692204	ENST00000692204	ENSG00000289289	novel transcript	lncRNA	FAIL	NO	NO	-1.04073	31.0437
ENST00000669614	ENSG00000255250	ENSG00000255250	novel transcript	lncRNA	FAIL	NO	NO	-1.04226	31.0437
ENST00000524309	ENSG00000240915	ENSG00000240915	novel transcript	lncRNA	FAIL	NO	NO	-1.05016	31.0437
ENST00000661653	ENSG00000254519	ENSG00000254519	novel transcript	lncRNA	FAIL	NO	NO	-1.03564	31.0437
ENST00000652280	ENSG00000291202	ENSG00000291202	novel transcript	lncRNA	FAIL	NO	NO	-1.05809	31.0437
ENST00000445976	ENSG00000225087	ENSG00000225087	novel transcript	lncRNA	FAIL	NO	NO	-1.04131	31.0437
ENST00000690065	ENSG00000287891	ENSG00000287891	novel transcript	lncRNA	FAIL	NO	NO	-1.04283	31.0437
ENST00000455373	ENSG00000226097	ENSG00000226097	novel transcript	lncRNA	FAIL	NO	NO	-1.03807	31.0437
ENST00000701349	ENSG00000291203	ENSG00000291203	novel transcript	lncRNA	FAIL	NO	NO	-1.05603	31.0437
ENST00000638964	ENSG00000229618	ENSG00000229618	novel transcript	lncRNA	FAIL	NO	NO	-1.03458	31.0437
ENST00000639998	ENSG00000229618	ENSG00000229618	novel transcript	lncRNA	FAIL	NO	NO	-1.03458	31.0437
ENST00000592744	ENSG00000267559	ENSG00000267559	novel transcript	lncRNA	FAIL	NO	NO	-1.04383	31.0437
ENST00000658165	ENSG00000287516	ENSG00000287516	novel transcript	lncRNA	FAIL	NO	NO	-1.07557	31.0437
ENST00000662773	ENSG00000287516	ENSG00000287516	novel transcript	lncRNA	FAIL	NO	NO	-1.07557	31.0437
ENST00000667955	ENSG00000287516	ENSG00000287516	novel transcript	lncRNA	FAIL	NO	NO	-1.07557	31.0437
ENST00000668538	ENSG00000287516	ENSG00000287516	novel transcript	lncRNA	FAIL	NO	NO	-1.07557	31.0437
ENST00000669530	ENSG00000287516	ENSG00000287516	novel transcript	lncRNA	FAIL	NO	NO	-1.07557	31.0437
ENST00000701058	ENSG00000228697	ENSG00000228697	novel transcript	lncRNA	FAIL	NO	NO	-1.04056	31.0437
ENST00000685999	ENSG00000289144	ENSG00000289144	novel transcript	lncRNA	FAIL	NO	NO	-1.04007	31.0437
ENST00000437145	ENSG00000228334	ENSG00000228334	novel transcript	lncRNA	FAIL	NO	NO	-1.03867	31.0437
ENST00000524512	ENSG00000254571	ENSG00000254571	novel transcript	lncRNA	FAIL	NO	NO	-1.04667	31.0437
ENST00000667767	ENSG00000254054	ENSG00000254054	novel transcript	lncRNA	FAIL	NO	NO	-1.04718	31.0437
ENST00000512335	ENSG00000291079	ENSG00000291079	novel transcript	lncRNA	FAIL	NO	NO	-1.03267	31.0437
ENST00000537558	ENSG00000291171	ENSG00000291171	novel transcript	lncRNA	FAIL	NO	NO	-1.03792	31.0437
ENST00000539351	ENSG00000291171	ENSG00000291171	novel transcript	lncRNA	FAIL	NO	NO	-1.03792	31.0437
ENST00000611286	ENSG00000227733	ENSG00000227733	novel transcript	lncRNA	FAIL	NO	NO	-1.0456	31.0437
ENST00000413901	ENSG00000223944	ENSG00000223944	novel transcript	lncRNA	FAIL	NO	NO	-1.04971	31.0437
ENST00000521558	ENSG00000253369	ENSG00000253369	novel transcript	lncRNA	FAIL	NO	NO	-1.03827	31.0437
ENST00000653042	ENSG00000253369	ENSG00000253369	novel transcript	lncRNA	FAIL	NO	NO	-1.03827	31.0437
ENST00000653150	ENSG00000253369	ENSG00000253369	novel transcript	lncRNA	FAIL	NO	NO	-1.03827	31.0437
ENST00000654138	ENSG00000253369	ENSG00000253369	novel transcript	lncRNA	FAIL	NO	NO	-1.03827	31.0437
ENST00000654162	ENSG00000253369	ENSG00000253369	novel transcript	lncRNA	FAIL	NO	NO	-1.03827	31.0437
ENST00000654917	ENSG00000253369	ENSG00000253369	novel transcript	lncRNA	FAIL	NO	NO	-1.03827	31.0437
ENST00000655683	ENSG00000253369	ENSG00000253369	novel transcript	lncRNA	FAIL	NO	NO	-1.03827	31.0437
ENST00000655800	ENSG00000253369	ENSG00000253369	novel transcript	lncRNA	FAIL	NO	NO	-1.03827	31.0437
ENST00000656472	ENSG00000253369	ENSG00000253369	novel transcript	lncRNA	FAIL	NO	NO	-1.03827	31.0437
ENST00000656889	ENSG00000253369	ENSG00000253369	novel transcript	lncRNA	FAIL	NO	NO	-1.03827	31.0437
ENST00000658739	ENSG00000253369	ENSG00000253369	novel transcript	lncRNA	FAIL	NO	NO	-1.03827	31.0437
ENST00000659344	ENSG00000253369	ENSG00000253369	novel transcript	lncRNA	FAIL	NO	NO	-1.03827	31.0437
ENST00000663011	ENSG00000253369	ENSG00000253369	novel transcript	lncRNA	FAIL	NO	NO	-1.03827	31.0437
ENST00000663629	ENSG00000253369	ENSG00000253369	novel transcript	lncRNA	FAIL	NO	NO	-1.03827	31.0437
ENST00000664464	ENSG00000253369	ENSG00000253369	novel transcript	lncRNA	FAIL	NO	NO	-1.03827	31.0437
ENST00000664528	ENSG00000253369	ENSG00000253369	novel transcript	lncRNA	FAIL	NO	NO	-1.03827	31.0437
ENST00000664678	ENSG00000253369	ENSG00000253369	novel transcript	lncRNA	FAIL	NO	NO	-1.03827	31.0437
ENST00000667742	ENSG00000253369	ENSG00000253369	novel transcript	lncRNA	FAIL	NO	NO	-1.03827	31.0437
ENST00000669494	ENSG00000253369	ENSG00000253369	novel transcript	lncRNA	FAIL	NO	NO	-1.03827	31.0437
ENST00000670087	ENSG00000253369	ENSG00000253369	novel transcript	lncRNA	FAIL	NO	NO	-1.03827	31.0437
ENST00000671233	ENSG00000253369	ENSG00000253369	novel transcript	lncRNA	FAIL	NO	NO	-1.03827	31.0437
ENST00000701991	ENSG00000253369	ENSG00000253369	novel transcript	lncRNA	FAIL	NO	NO	-1.03827	31.0437
ENST00000676200	ENSG00000291178	ENSG00000291178	novel transcript	lncRNA	FAIL	NO	NO	-1.04883	31.0437
ENST00000542763	ENSG00000256955	ENSG00000256955	novel transcript	lncRNA	FAIL	NO	NO	-1.0407	31.0437
ENST00000511182	ENSG00000249199	ENSG00000249199	novel transcript	lncRNA	FAIL	NO	NO	-1.0406	31.0437
ENST00000654620	ENSG00000233633	ENSG00000233633	novel transcript	lncRNA	FAIL	NO	NO	-1.04334	31.0437
ENST00000662846	ENSG00000189229	ENSG00000189229	novel transcript	lncRNA	FAIL	NO	NO	-1.04178	31.0437
ENST00000585783	ENST00000585783	ENSG00000235779	novel transcript	lncRNA	FAIL	NO	NO	-1.0482	31.0437
ENST00000586235	ENST00000586235	ENSG00000235779	novel transcript	lncRNA	FAIL	NO	NO	-1.0482	31.0437
ENST00000586311	ENST00000586311	ENSG00000235779	novel transcript	lncRNA	FAIL	NO	NO	-1.0482	31.0437
ENST00000587796	ENST00000587796	ENSG00000235779	novel transcript	lncRNA	FAIL	NO	NO	-1.0482	31.0437
ENST00000589588	ENST00000589588	ENSG00000235779	novel transcript	lncRNA	FAIL	NO	NO	-1.0482	31.0437
ENST00000591015	ENST00000591015	ENSG00000235779	novel transcript	lncRNA	FAIL	NO	NO	-1.0482	31.0437
ENST00000591122	ENST00000591122	ENSG00000235779	novel transcript	lncRNA	FAIL	NO	NO	-1.0482	31.0437
ENST00000591927	ENST00000591927	ENSG00000235779	novel transcript	lncRNA	FAIL	NO	NO	-1.0482	31.0437
ENST00000592553	ENST00000592553	ENSG00000235779	novel transcript	lncRNA	FAIL	NO	NO	-1.0482	31.0437
ENST00000592687	ENST00000592687	ENSG00000235779	novel transcript	lncRNA	FAIL	NO	NO	-1.0482	31.0437
ENST00000609984	ENST00000609984	ENSG00000235779	novel transcript	lncRNA	FAIL	NO	NO	-1.0482	31.0437
ENST00000612487	ENST00000612487	ENSG00000235779	novel transcript	lncRNA	FAIL	NO	NO	-1.0482	31.0437
ENST00000421324	ENSG00000282863	ENSG00000282863	novel transcript	lncRNA	FAIL	NO	NO	-1.04197	31.0437
ENST00000664726	ENSG00000254237	ENSG00000254237	novel transcript	lncRNA	FAIL	NO	NO	-1.04249	31.0437
ENST00000556448	ENSG00000259017	ENSG00000259017	novel transcript	lncRNA	FAIL	NO	NO	-1.05092	31.0437
ENST00000558948	ENST00000558948	ENSG00000259447	novel transcript	lncRNA	FAIL	NO	NO	-1.04484	31.0437
ENST00000689870	ENSG00000255689	ENSG00000255689	novel transcript	lncRNA	FAIL	NO	NO	-1.05041	31.0437
ENST00000421619	ENSG00000224409	ENSG00000224409	novel transcript	lncRNA	FAIL	NO	NO	-1.04656	31.0437
ENST00000463302	ENSG00000242136	ENSG00000242136	novel transcript	lncRNA	FAIL	NO	NO	-1.03957	31.0437
ENST00000589999	ENSG00000266893	ENSG00000266893	novel transcript	lncRNA	FAIL	NO	NO	-1.04627	31.0437
ENST00000427579	ENSG00000223859	ENSG00000223859	novel transcript	lncRNA	FAIL	NO	NO	-1.03935	31.0437
ENST00000413088	ENSG00000232640	ENSG00000232640	novel transcript	lncRNA	FAIL	NO	NO	-1.04035	31.0437
ENST00000665060	ENSG00000227733	ENSG00000227733	novel transcript	lncRNA	FAIL	NO	NO	-1.07227	31.0437
ENST00000687352	ENSG00000227733	ENSG00000227733	novel transcript	lncRNA	FAIL	NO	NO	-1.07227	31.0437
ENST00000573040	ENSG00000262038	ENSG00000262038	novel transcript	lncRNA	FAIL	NO	NO	-1.05425	31.0437
ENST00000530837	ENSG00000254820	ENSG00000254820	novel transcript	lncRNA	FAIL	NO	NO	-1.04321	31.0437
ENST00000693497	ENSG00000291203	ENSG00000291203	novel transcript	lncRNA	FAIL	NO	NO	-1.04443	31.0437
ENST00000676241	ENSG00000291178	ENSG00000291178	novel transcript	lncRNA	FAIL	NO	NO	-1.05414	31.0437
ENST00000684860	ENSG00000291176	ENSG00000291176	novel transcript	lncRNA	FAIL	NO	NO	-1.04913	31.0437
ENST00000530963	ENSG00000254864	ENSG00000254864	novel transcript	lncRNA	FAIL	NO	NO	-1.0431	31.0437
ENST00000550908	ENSG00000257808	ENSG00000257808	novel transcript	lncRNA	FAIL	NO	NO	-1.04151	31.0437
ENST00000412669	ENSG00000223969	ENSG00000223969	novel transcript	lncRNA	FAIL	NO	NO	-1.0396	31.0437
ENST00000434707	ENSG00000224715	ENSG00000224715	novel transcript	lncRNA	FAIL	NO	NO	-1.0361	31.0437
ENST00000438217	ENSG00000230423	ENSG00000230423	novel transcript	lncRNA	FAIL	NO	NO	-1.06708	31.0437
ENST00000656791	ENSG00000230423	ENSG00000230423	novel transcript	lncRNA	FAIL	NO	NO	-1.06708	31.0437
ENST00000652038	ENSG00000203266	ENSG00000203266	novel transcript	lncRNA	FAIL	NO	NO	-1.04016	31.0437
ENST00000443380	ENSG00000224371	ENSG00000224371	novel transcript	lncRNA	FAIL	NO	NO	-1.04009	31.0437
ENST00000427591	ENSG00000237716	ENSG00000237716	novel transcript	lncRNA	FAIL	NO	NO	-1.03697	31.0437
ENST00000452525	ENSG00000229229	ENSG00000229229	novel transcript	lncRNA	FAIL	NO	NO	-1.03655	31.0437
ENST00000586583	ENSG00000267737	ENSG00000267737	novel transcript	lncRNA	FAIL	NO	NO	-1.04444	31.0437
ENST00000674274	ENSG00000288597	ENSG00000288597	novel transcript	lncRNA	FAIL	NO	NO	-1.0324	31.0437
ENST00000440321	ENSG00000232959	ENSG00000232959	novel transcript	lncRNA	FAIL	NO	NO	-1.04242	31.0437
ENST00000652088	ENSG00000291185	ENSG00000291185	novel transcript	lncRNA	FAIL	NO	NO	-1.04261	31.0437
ENST00000545709	ENSG00000250280	ENSG00000250280	novel transcript	lncRNA	FAIL	NO	NO	-1.04249	31.0437
ENST00000517407	ENSG00000253170	ENSG00000253170	novel transcript	lncRNA	FAIL	NO	NO	-1.0391	31.0437
ENST00000428222	ENSG00000230392	ENSG00000230392	novel transcript	lncRNA	FAIL	NO	NO	-1.03614	31.0437
ENST00000697287	ENSG00000289725	ENSG00000289725	novel transcript	lncRNA	FAIL	NO	NO	-1.06631	31.0437
ENST00000447488	ENSG00000237126	ENSG00000237126	novel transcript	lncRNA	FAIL	NO	NO	-1.04373	31.0437
ENST00000528000	ENSG00000254804	ENSG00000254804	novel transcript	lncRNA	FAIL	NO	NO	-1.04572	31.0437
ENST00000684810	ENSG00000288932	ENSG00000288932	novel transcript	lncRNA	FAIL	NO	NO	-1.04411	31.0437
ENST00000690726	ENSG00000288932	ENSG00000288932	novel transcript	lncRNA	FAIL	NO	NO	-1.04411	31.0437
ENST00000662795	ENSG00000228549	ENSG00000228549	novel transcript	lncRNA	FAIL	NO	NO	-1.04215	31.0437
ENST00000499202	ENSG00000245667	ENSG00000245667	novel transcript	lncRNA	FAIL	NO	NO	-1.04223	31.0437
ENST00000512405	ENSG00000249706	ENSG00000249706	novel transcript	lncRNA	FAIL	NO	NO	-1.03627	31.0437
ENST00000602760	ENSG00000270019	ENSG00000270019	novel transcript	lncRNA	FAIL	NO	NO	-1.05569	31.0437
ENST00000508845	ENSG00000271724	ENSG00000271724	novel transcript	lncRNA	FAIL	NO	NO	-1.04078	31.0437
ENST00000641961	ENSG00000249738	ENSG00000249738	novel transcript	lncRNA	FAIL	NO	NO	-1.04367	31.0437
ENST00000505586	ENSG00000250704	ENSG00000250704	novel transcript	lncRNA	FAIL	NO	NO	-1.03909	31.0437
ENST00000526284	ENSG00000290960	ENSG00000290960	novel transcript	lncRNA	FAIL	NO	NO	-1.03855	31.0437
ENST00000431947	ENSG00000231883	ENSG00000231883	novel transcript	lncRNA	FAIL	NO	NO	-1.0458	31.0437
ENST00000532453	ENSG00000254839	ENSG00000254839	novel transcript	lncRNA	FAIL	NO	NO	-1.03805	31.0437
ENST00000466717	ENSG00000243230	ENSG00000243230	novel transcript	lncRNA	FAIL	NO	NO	-1.04236	31.0437
ENST00000457665	ENSG00000291015	ENSG00000291015	novel transcript	lncRNA	FAIL	NO	NO	-1.04342	31.0437
ENST00000506429	ENSG00000248533	ENSG00000248533	novel transcript	lncRNA	FAIL	NO	NO	-1.04357	31.0437
ENST00000449012	ENSG00000228044	ENSG00000228044	novel transcript	lncRNA	FAIL	NO	NO	-1.03705	31.0437
ENST00000659197	ENSG00000234261	ENSG00000234261	novel transcript	lncRNA	FAIL	NO	NO	-1.03821	31.0437
ENST00000685494	ENSG00000287709	ENSG00000287709	novel transcript	lncRNA	FAIL	NO	NO	-1.04372	31.0437
ENST00000688166	ENSG00000287709	ENSG00000287709	novel transcript	lncRNA	FAIL	NO	NO	-1.04372	31.0437
ENST00000701975	ENSG00000287709	ENSG00000287709	novel transcript	lncRNA	FAIL	NO	NO	-1.04372	31.0437
ENST00000688857	ENSG00000291203	ENSG00000291203	novel transcript	lncRNA	FAIL	NO	NO	-1.03688	31.0437
ENST00000414603	ENSG00000189229	ENSG00000189229	novel transcript	lncRNA	FAIL	NO	NO	-1.04262	31.0437
ENST00000559600	ENSG00000259200	ENSG00000259200	novel transcript	lncRNA	FAIL	NO	NO	-1.0381	31.0437
ENST00000616994	ENSG00000275846	ENSG00000275846	novel transcript	lncRNA	FAIL	NO	NO	-1.04477	31.0437
ENST00000520705	ENSG00000254163	ENSG00000254163	novel transcript	lncRNA	FAIL	NO	NO	-1.03615	31.0437
ENST00000565044	ENSG00000261104	ENSG00000261104	novel transcript	lncRNA	FAIL	NO	NO	-1.03704	31.0437
ENST00000687615	ENSG00000287158	ENSG00000287158	novel transcript	lncRNA	FAIL	NO	NO	-1.03806	31.0437
ENST00000539795	ENSG00000256101	ENSG00000256101	novel transcript	lncRNA	FAIL	NO	NO	-1.06772	31.0437
ENST00000693067	ENSG00000287158	ENSG00000287158	novel transcript	lncRNA	FAIL	NO	NO	-1.03508	31.0437
ENST00000553913	ENSG00000259084	ENSG00000259084	novel transcript	lncRNA	FAIL	NO	NO	-1.07546	31.0437
ENST00000449931	ENSG00000227719	ENSG00000227719	novel transcript	lncRNA	FAIL	NO	NO	-1.04178	31.0437
ENST00000665550	ENSG00000242753	ENSG00000242753	novel transcript	lncRNA	FAIL	NO	NO	-1.03739	31.0437
ENST00000553425	ENSG00000259087	ENSG00000259087	novel transcript	lncRNA	FAIL	NO	NO	-1.04609	31.0437
ENST00000470739	ENSG00000239661	ENSG00000239661	novel transcript	lncRNA	FAIL	NO	NO	-1.04241	31.0437
ENST00000420237	ENSG00000223842	ENSG00000223842	novel transcript	lncRNA	FAIL	NO	NO	-1.03933	31.0437
ENST00000653318	ENSG00000227486	ENSG00000227486	novel transcript	lncRNA	FAIL	NO	NO	-1.04572	31.0437
ENST00000637435	ENSG00000283240	ENSG00000283240	novel transcript	lncRNA	FAIL	NO	NO	-1.05227	31.0437
ENST00000504773	ENSG00000249007	ENSG00000249007	novel transcript	lncRNA	FAIL	NO	NO	-1.04825	31.0437
ENST00000485635	ENSG00000285155	ENSG00000285155	novel transcript	lncRNA	FAIL	NO	NO	-1.04926	31.0437
ENST00000665110	ENSG00000249803	ENSG00000249803	novel transcript	lncRNA	FAIL	NO	NO	-1.04795	31.0437
ENST00000521084	ENSG00000254031	ENSG00000254031	novel transcript	lncRNA	FAIL	NO	NO	-1.04526	31.0437
ENST00000609758	ENSG00000272940	ENSG00000272940	novel transcript	lncRNA	FAIL	NO	NO	-1.04955	31.0437
ENST00000656988	ENSG00000226900	ENSG00000226900	novel transcript	lncRNA	FAIL	NO	NO	-1.03265	31.0437
ENST00000671286	ENSG00000226900	ENSG00000226900	novel transcript	lncRNA	FAIL	NO	NO	-1.03265	31.0437
ENST00000306533	ENSG00000255689	ENSG00000255689	novel transcript	lncRNA	FAIL	NO	NO	-1.04354	31.0437
ENST00000446849	ENSG00000235996	ENSG00000235996	novel transcript	lncRNA	FAIL	NO	NO	-1.03663	31.0437
ENST00000658878	ENSG00000286378	ENSG00000286378	novel transcript	lncRNA	FAIL	NO	NO	-1.04283	31.0437
ENST00000564240	ENSG00000261204	ENSG00000261204	novel transcript	lncRNA	FAIL	NO	NO	-1.03796	31.0437
ENST00000441665	ENSG00000236129	ENSG00000236129	novel transcript	lncRNA	FAIL	NO	NO	-1.03575	31.0437
ENST00000667088	ENST00000667088	ENSG00000287893	novel transcript	lncRNA	FAIL	NO	NO	-1.11349	31.0437
ENST00000666503	ENSG00000258526	ENSG00000258526	novel transcript	lncRNA	FAIL	NO	NO	-1.04662	31.0437
ENST00000685977	ENSG00000258526	ENSG00000258526	novel transcript	lncRNA	FAIL	NO	NO	-1.04662	31.0437
ENST00000686996	ENSG00000288850	ENSG00000288850	novel transcript	lncRNA	FAIL	NO	NO	-1.06871	31.0437
ENST00000610918	ENSG00000277901	ENSG00000277901	novel transcript	lncRNA	FAIL	NO	NO	-1.03641	31.0437
ENST00000440357	ENSG00000230725	ENSG00000230725	novel transcript	lncRNA	FAIL	NO	NO	-1.0351	31.0437
ENST00000446277	ENSG00000232518	ENSG00000232518	novel transcript	lncRNA	FAIL	NO	NO	-1.04286	31.0437
ENST00000640355	ENSG00000284428	ENSG00000284428	novel transcript	lncRNA	FAIL	NO	NO	-1.04863	31.0437
ENST00000532242	ENSG00000254695	ENSG00000254695	novel transcript	lncRNA	FAIL	NO	NO	-1.03943	31.0437
ENST00000520300	ENSG00000254164	ENSG00000254164	novel transcript	lncRNA	FAIL	NO	NO	-1.03509	31.0437
ENST00000554328	ENSG00000258526	ENSG00000258526	novel transcript	lncRNA	FAIL	NO	NO	-1.03783	31.0437
ENST00000423917	ENSG00000290423	ENSG00000290423	novel transcript	lncRNA	FAIL	NO	NO	-1.03634	31.0437
ENST00000381078	ENSG00000205653	ENSG00000205653	novel transcript	lncRNA	FAIL	NO	NO	-1.03773	31.0437
ENST00000527035	ENSG00000254545	ENSG00000254545	novel transcript	lncRNA	FAIL	NO	NO	-1.04271	31.0437
ENST00000425678	ENSG00000231083	ENSG00000231083	novel transcript	lncRNA	FAIL	NO	NO	-1.04271	31.0437
ENST00000599524	ENSG00000268240	ENSG00000268240	novel transcript	lncRNA	FAIL	NO	NO	-1.05072	31.0437
ENST00000506058	ENSG00000248261	ENSG00000248261	novel transcript	lncRNA	FAIL	NO	NO	-1.03493	31.0437
ENST00000685746	ENSG00000236154	ENSG00000236154	novel transcript	lncRNA	FAIL	NO	NO	-1.0407	31.0437
ENST00000659134	ENSG00000271860	ENSG00000271860	novel transcript	lncRNA	FAIL	NO	NO	-1.03799	31.0437
ENST00000700952	ENSG00000224091	ENSG00000224091	novel transcript	lncRNA	FAIL	NO	NO	-1.04265	31.0437
ENST00000558187	ENST00000558187	ENSG00000291062	novel transcript	lncRNA	FAIL	NO	NO	-1.0563	31.0437
ENST00000449258	ENSG00000232939	ENSG00000232939	novel transcript	lncRNA	FAIL	NO	NO	-1.04035	31.0437
ENST00000554451	ENSG00000258683	ENSG00000258683	novel transcript	lncRNA	FAIL	NO	NO	-1.0363	31.0437
ENST00000425850	ENSG00000223751	ENSG00000223751	novel transcript	lncRNA	FAIL	NO	NO	-1.03573	31.0437
ENST00000664963	ENSG00000237471	ENSG00000237471	novel transcript	lncRNA	FAIL	NO	NO	-1.0416	38.2333
ENST00000521294	ENSG00000253664	ENSG00000253664	novel transcript	lncRNA	FAIL	NO	NO	-1.04605	38.2333
ENST00000518181	ENSG00000253524	ENSG00000253524	novel transcript	lncRNA	FAIL	NO	NO	-1.0364	38.2333
ENST00000438414	ENSG00000232642	ENSG00000232642	novel transcript	lncRNA	FAIL	NO	NO	-1.05055	38.2333
ENST00000508081	ENSG00000248254	ENSG00000248254	novel transcript	lncRNA	FAIL	NO	NO	-1.04202	38.2333
ENST00000482381	ENSG00000227733	ENSG00000227733	novel transcript	lncRNA	FAIL	NO	NO	-1.05012	38.2333
ENST00000596091	ENSG00000227733	ENSG00000227733	novel transcript	lncRNA	FAIL	NO	NO	-1.05012	38.2333
ENST00000614606	ENSG00000227733	ENSG00000227733	novel transcript	lncRNA	FAIL	NO	NO	-1.05012	38.2333
ENST00000653506	ENST00000653506	ENSG00000225582	novel transcript	lncRNA	FAIL	NO	NO	-1.03799	38.2333
ENST00000670265	ENST00000670265	ENSG00000225582	novel transcript	lncRNA	FAIL	NO	NO	-1.03799	38.2333
ENST00000422302	ENSG00000291067	ENSG00000291067	novel transcript	lncRNA	FAIL	NO	NO	-1.03614	38.2333
ENST00000634100	ENSG00000282440	ENSG00000282440	novel transcript	lncRNA	FAIL	NO	NO	-1.05352	38.2333
ENST00000657513	ENSG00000223944	ENSG00000223944	novel transcript	lncRNA	FAIL	NO	NO	-1.05272	38.2333
ENST00000688260	ENSG00000230387	ENSG00000230387	novel transcript	lncRNA	FAIL	NO	NO	-1.03587	38.2333
ENST00000663979	ENSG00000287460	ENSG00000287460	novel transcript	lncRNA	FAIL	NO	NO	-1.04551	38.2333
ENST00000701817	ENSG00000291203	ENSG00000291203	novel transcript	lncRNA	FAIL	NO	NO	-1.03468	38.2333
ENST00000505623	ENSG00000248529	ENSG00000248529	novel transcript	lncRNA	FAIL	NO	NO	-1.02887	38.2333
ENST00000483283	ENSG00000240571	ENSG00000240571	novel transcript	lncRNA	FAIL	NO	NO	-1.0339	38.2333
ENST00000435878	ENSG00000229025	ENSG00000229025	novel transcript	lncRNA	FAIL	NO	NO	-1.03947	38.2333
ENST00000700889	ENSG00000291034	ENSG00000291034	novel transcript	lncRNA	FAIL	NO	NO	-1.03792	38.2333
ENST00000700898	ENSG00000291034	ENSG00000291034	novel transcript	lncRNA	FAIL	NO	NO	-1.03792	38.2333
ENST00000512245	ENSG00000251446	ENSG00000251446	novel transcript	lncRNA	FAIL	NO	NO	-1.04066	38.2333
ENST00000568811	ENST00000568811	ENSG00000261728	novel transcript	lncRNA	FAIL	NO	NO	-1.04071	38.2333
ENST00000559590	ENSG00000259675	ENSG00000259675	novel transcript	lncRNA	FAIL	NO	NO	-1.03473	38.2333
ENST00000456356	ENSG00000231864	ENSG00000231864	novel transcript	lncRNA	FAIL	NO	NO	-1.04377	38.2333
ENST00000417782	ENSG00000228587	ENSG00000228587	novel transcript	lncRNA	FAIL	NO	NO	-1.03972	38.2333
ENST00000465946	ENSG00000242775	ENSG00000242775	novel transcript	lncRNA	FAIL	NO	NO	-1.03913	38.2333
ENST00000423075	ENSG00000229065	ENSG00000229065	novel transcript	lncRNA	FAIL	NO	NO	-1.06134	38.2333
ENST00000664242	ENSG00000205325	ENSG00000205325	novel transcript	lncRNA	FAIL	NO	NO	-1.03921	38.2333
ENST00000596669	ENSG00000233783	ENSG00000233783	novel transcript	lncRNA	FAIL	NO	NO	-1.05073	38.2333
ENST00000599572	ENSG00000233783	ENSG00000233783	novel transcript	lncRNA	FAIL	NO	NO	-1.05073	38.2333
ENST00000455105	ENST00000455105	ENSG00000237343	novel transcript	lncRNA	FAIL	NO	NO	-1.05637	38.2333
ENST00000527288	ENSG00000254680	ENSG00000254680	novel transcript	lncRNA	FAIL	NO	NO	-1.03818	38.2333
ENST00000373508	ENSG00000204117	ENSG00000204117	novel transcript	lncRNA	FAIL	NO	NO	-1.03306	38.2333
ENST00000701266	ENSG00000234929	ENSG00000234929	novel transcript	lncRNA	FAIL	NO	NO	-1.04265	38.2333
ENST00000440162	ENSG00000225172	ENSG00000225172	novel transcript	lncRNA	FAIL	NO	NO	-1.0427	38.2333
ENST00000523525	ENSG00000254227	ENSG00000254227	novel transcript	lncRNA	FAIL	NO	NO	-1.06721	38.2333
ENST00000438850	ENSG00000267338	ENSG00000267338	novel transcript	lncRNA	FAIL	NO	NO	-1.05696	38.2333
ENST00000423967	ENSG00000232124	ENSG00000232124	novel transcript	lncRNA	FAIL	NO	NO	-1.04746	38.2333
ENST00000458568	ENSG00000226871	ENSG00000226871	novel transcript	lncRNA	FAIL	NO	NO	-1.03557	38.2333
ENST00000555103	ENSG00000230805	ENSG00000230805	novel transcript	lncRNA	FAIL	NO	NO	-1.03513	38.2333
ENST00000668574	ENSG00000271860	ENSG00000271860	novel transcript	lncRNA	FAIL	NO	NO	-1.03631	38.2333
ENST00000670325	ENSG00000287616	ENSG00000287616	novel transcript	lncRNA	FAIL	NO	NO	-1.05706	38.2333
ENST00000547004	ENSG00000258308	ENSG00000258308	novel transcript	lncRNA	FAIL	NO	NO	-1.03493	38.2333
ENST00000673848	ENSG00000288575	ENSG00000288575	novel transcript	lncRNA	FAIL	NO	NO	-1.04695	38.2333
ENST00000661779	ENSG00000238102	ENSG00000238102	novel transcript	lncRNA	FAIL	NO	NO	-1.03046	38.2333
ENST00000668728	ENSG00000238102	ENSG00000238102	novel transcript	lncRNA	FAIL	NO	NO	-1.03046	38.2333
ENST00000534856	ENSG00000255931	ENSG00000255931	novel transcript	lncRNA	FAIL	NO	NO	-1.03293	38.2333
ENST00000527030	ENSG00000254649	ENSG00000254649	novel transcript	lncRNA	FAIL	NO	NO	-1.07382	38.2333
ENST00000425776	ENSG00000236760	ENSG00000236760	novel transcript	lncRNA	FAIL	NO	NO	-1.0366	38.2333
ENST00000445838	ENSG00000226455	ENSG00000226455	novel transcript	lncRNA	FAIL	NO	NO	-1.0344	38.2333
ENST00000550742	ENSG00000258249	ENSG00000258249	novel transcript	lncRNA	FAIL	NO	NO	-1.03595	38.2333
ENST00000418902	ENSG00000290530	ENSG00000290530	novel transcript	lncRNA	FAIL	NO	NO	-1.03859	38.2333
ENST00000522582	ENSG00000253811	ENSG00000253811	novel transcript	lncRNA	FAIL	NO	NO	-1.04818	38.2333
ENST00000560054	ENSG00000259692	ENSG00000259692	novel transcript	lncRNA	FAIL	NO	NO	-1.04532	38.2333
ENST00000454492	ENSG00000234640	ENSG00000234640	novel transcript	lncRNA	FAIL	NO	NO	-1.03723	38.2333
ENST00000447028	ENSG00000236935	ENSG00000236935	novel transcript	lncRNA	FAIL	NO	NO	-1.04343	38.2333
ENST00000438818	ENSG00000237947	ENSG00000237947	novel transcript	lncRNA	FAIL	NO	NO	-1.0367	38.2333
ENST00000685831	ENSG00000289571	ENSG00000289571	novel transcript	lncRNA	FAIL	NO	NO	-1.04757	38.2333
ENST00000549364	ENSG00000258119	ENSG00000258119	novel transcript	lncRNA	FAIL	NO	NO	-1.03618	38.2333
ENST00000669820	ENSG00000287516	ENSG00000287516	novel transcript	lncRNA	FAIL	NO	NO	-1.0454	38.2333
ENST00000543486	ENSG00000256603	ENSG00000256603	novel transcript	lncRNA	FAIL	NO	NO	-1.04368	38.2333
ENST00000665205	ENST00000665205	ENSG00000253339	novel transcript	lncRNA	FAIL	NO	NO	-1.03636	38.2333
ENST00000479085	ENSG00000243433	ENSG00000243433	novel transcript	lncRNA	FAIL	NO	NO	-1.05829	38.2333
ENST00000613502	ENSG00000230387	ENSG00000230387	novel transcript	lncRNA	FAIL	NO	NO	-1.03089	38.2333
ENST00000657071	ENSG00000239791	ENSG00000239791	novel transcript	lncRNA	FAIL	NO	NO	-1.04128	38.2333
ENST00000414784	ENSG00000243389	ENSG00000243389	novel transcript	lncRNA	FAIL	NO	NO	-1.03733	38.2333
ENST00000439014	ENSG00000226355	ENSG00000226355	novel transcript	lncRNA	FAIL	NO	NO	-1.03954	38.2333
ENST00000664134	ENSG00000258464	ENSG00000258464	novel transcript	lncRNA	FAIL	NO	NO	-1.0377	38.2333
ENST00000564513	ENSG00000260120	ENSG00000260120	novel transcript	lncRNA	FAIL	NO	NO	-1.03767	38.2333
ENST00000657790	ENSG00000258526	ENSG00000258526	novel transcript	lncRNA	FAIL	NO	NO	-1.03575	38.2333
ENST00000689632	ENST00000689632	ENSG00000289064	novel transcript	lncRNA	FAIL	NO	NO	-1.09902	38.2333
ENST00000692330	ENSG00000249492	ENSG00000249492	novel transcript	lncRNA	FAIL	NO	NO	-1.0395	38.2333
ENST00000655902	ENSG00000240591	ENSG00000240591	novel transcript	lncRNA	FAIL	NO	NO	-1.04131	38.2333
ENST00000589278	ENST00000589278	ENSG00000228689	novel transcript	lncRNA	FAIL	NO	NO	-1.03927	38.2333
ENST00000428753	ENSG00000236154	ENSG00000236154	novel transcript	lncRNA	FAIL	NO	NO	-1.03766	38.2333
ENST00000444750	ENSG00000229983	ENSG00000229983	novel transcript	lncRNA	FAIL	NO	NO	-1.03534	38.2333
ENST00000651835	ENSG00000291034	ENSG00000291034	novel transcript	lncRNA	FAIL	NO	NO	-1.03695	38.2333
ENST00000413989	ENSG00000242628	ENSG00000242628	novel transcript	lncRNA	FAIL	NO	NO	-1.0375	38.2333
ENST00000662667	ENSG00000242628	ENSG00000242628	novel transcript	lncRNA	FAIL	NO	NO	-1.0375	38.2333
ENST00000531887	ENSG00000290749	ENSG00000290749	novel transcript	lncRNA	FAIL	NO	NO	-1.10383	38.2333
ENST00000658536	ENSG00000254242	ENSG00000254242	novel transcript	lncRNA	FAIL	NO	NO	-1.04437	38.2333
ENST00000667134	ENSG00000254242	ENSG00000254242	novel transcript	lncRNA	FAIL	NO	NO	-1.04437	38.2333
ENST00000441928	ENSG00000225457	ENSG00000225457	novel transcript	lncRNA	FAIL	NO	NO	-1.03578	38.2333
ENST00000567305	ENSG00000261379	ENSG00000261379	novel transcript	lncRNA	FAIL	NO	NO	-1.0488	38.2333
ENST00000509629	ENSG00000250164	ENSG00000250164	novel transcript	lncRNA	FAIL	NO	NO	-1.04125	38.2333
ENST00000701233	ENSG00000291067	ENSG00000291067	novel transcript	lncRNA	FAIL	NO	NO	-1.03434	38.2333
ENST00000671473	ENSG00000254519	ENSG00000254519	novel transcript	lncRNA	FAIL	NO	NO	-1.03861	38.2333
ENST00000688587	ENSG00000291081	ENSG00000291081	novel transcript	lncRNA	FAIL	NO	NO	-1.04785	38.2333
ENST00000690009	ENSG00000291202	ENSG00000291202	novel transcript	lncRNA	FAIL	NO	NO	-1.04468	38.2333
ENST00000601136	ENSG00000232732	ENSG00000232732	novel transcript	lncRNA	FAIL	NO	NO	-1.03445	38.2333
ENST00000506514	ENSG00000249453	ENSG00000249453	novel transcript	lncRNA	FAIL	NO	NO	-1.03889	38.2333
ENST00000421890	ENSG00000291099	ENSG00000291099	novel transcript	lncRNA	FAIL	NO	NO	-1.07725	38.2333
ENST00000594228	ENSG00000234255	ENSG00000234255	novel transcript	lncRNA	FAIL	NO	NO	-1.03636	38.2333
ENST00000605491	ENSG00000234255	ENSG00000234255	novel transcript	lncRNA	FAIL	NO	NO	-1.03636	38.2333
ENST00000529325	ENSG00000255487	ENSG00000255487	novel transcript	lncRNA	FAIL	NO	NO	-1.03987	38.2333
ENST00000221567	ENSG00000290933	ENSG00000290933	novel transcript	lncRNA	FAIL	NO	NO	-1.06213	38.2333
ENST00000602221	ENSG00000288253	ENSG00000288253	novel transcript	lncRNA	FAIL	NO	NO	-1.04121	38.2333
ENST00000507887	ENSG00000248605	ENSG00000248605	novel transcript	lncRNA	FAIL	NO	NO	-1.04845	38.2333
ENST00000411542	ENSG00000229618	ENSG00000229618	novel transcript	lncRNA	FAIL	NO	NO	-1.03016	38.2333
ENST00000586321	ENSG00000267737	ENSG00000267737	novel transcript	lncRNA	FAIL	NO	NO	-1.03905	38.2333
ENST00000666613	ENSG00000227486	ENSG00000227486	novel transcript	lncRNA	FAIL	NO	NO	-1.04537	38.2333
ENST00000518473	ENST00000518473	ENSG00000253985	novel transcript	lncRNA	FAIL	NO	NO	-1.06773	38.2333
ENST00000447519	ENSG00000236304	ENSG00000236304	novel transcript	lncRNA	FAIL	NO	NO	-1.03853	38.2333
ENST00000701146	ENSG00000291079	ENSG00000291079	novel transcript	lncRNA	FAIL	NO	NO	-1.03171	38.2333
ENST00000517961	ENSG00000253190	ENSG00000253190	novel transcript	lncRNA	FAIL	NO	NO	-1.03167	38.2333
ENST00000688727	ENSG00000289326	ENSG00000289326	novel transcript	lncRNA	FAIL	NO	NO	-1.03649	38.2333
ENST00000687047	ENSG00000238260	ENSG00000238260	novel transcript	lncRNA	FAIL	NO	NO	-1.03424	38.2333
ENST00000688510	ENSG00000238260	ENSG00000238260	novel transcript	lncRNA	FAIL	NO	NO	-1.03424	38.2333
ENST00000702130	ENSG00000287158	ENSG00000287158	novel transcript	lncRNA	FAIL	NO	NO	-1.03303	38.2333
ENST00000505040	ENSG00000251654	ENSG00000251654	novel transcript	lncRNA	FAIL	NO	NO	-1.02979	38.2333
ENST00000521756	ENSG00000253865	ENSG00000253865	novel transcript	lncRNA	FAIL	NO	NO	-1.03902	38.2333
ENST00000555377	ENSG00000258561	ENSG00000258561	novel transcript	lncRNA	FAIL	NO	NO	-1.04056	38.2333
ENST00000654575	ENSG00000288042	ENSG00000288042	novel transcript	lncRNA	FAIL	NO	NO	-1.03847	38.2333
ENST00000665970	ENSG00000231873	ENSG00000231873	novel transcript	lncRNA	FAIL	NO	NO	-1.05265	38.2333
ENST00000689333	ENSG00000288860	ENSG00000288860	novel transcript	lncRNA	FAIL	NO	NO	-1.04812	38.2333
ENST00000457522	ENSG00000217455	ENSG00000217455	novel transcript	lncRNA	FAIL	NO	NO	-1.03998	38.2333
ENST00000686032	ENSG00000291207	ENSG00000291207	novel transcript	lncRNA	FAIL	NO	NO	-1.03033	38.2333
ENST00000656080	ENSG00000287516	ENSG00000287516	novel transcript	lncRNA	FAIL	NO	NO	-1.07699	38.2333
ENST00000703511	ENSG00000258975	ENSG00000258975	novel transcript	lncRNA	FAIL	NO	NO	-1.03748	38.2333
ENST00000591481	ENSG00000267665	ENSG00000267665	novel transcript	lncRNA	FAIL	NO	NO	-1.03996	38.2333
ENST00000525673	ENSG00000254753	ENSG00000254753	novel transcript	lncRNA	FAIL	NO	NO	-1.0341	38.2333
ENST00000421447	ENSG00000290766	ENSG00000290766	novel transcript	lncRNA	FAIL	NO	NO	-1.0371	38.2333
ENST00000657559	ENST00000657559	ENSG00000286663	novel transcript	lncRNA	FAIL	NO	NO	-1.05844	38.2333
ENST00000659876	ENSG00000189229	ENSG00000189229	novel transcript	lncRNA	FAIL	NO	NO	-1.04304	38.2333
ENST00000606622	ENST00000606622	ENSG00000272485	novel transcript	lncRNA	FAIL	NO	NO	-1.03109	38.2333
ENST00000503695	ENSG00000250790	ENSG00000250790	novel transcript	lncRNA	FAIL	NO	NO	-1.04375	38.2333
ENST00000639997	ENSG00000284428	ENSG00000284428	novel transcript	lncRNA	FAIL	NO	NO	-1.04142	38.2333
ENST00000415836	ENSG00000234089	ENSG00000234089	novel transcript	lncRNA	FAIL	NO	NO	-1.04472	38.2333
ENST00000641183	ENSG00000284672	ENSG00000284672	novel transcript	lncRNA	FAIL	NO	NO	-1.05062	38.2333
ENST00000400985	ENSG00000215841	ENSG00000215841	novel transcript	lncRNA	FAIL	NO	NO	-1.04249	38.2333
ENST00000518439	ENSG00000253622	ENSG00000253622	novel transcript	lncRNA	FAIL	NO	NO	-1.04118	38.2333
ENST00000674157	ENSG00000287687	ENSG00000287687	novel transcript	lncRNA	FAIL	NO	NO	-1.05539	38.2333
ENST00000591884	ENSG00000291177	ENSG00000291177	novel transcript	lncRNA	FAIL	NO	NO	-1.05255	38.2333
ENST00000609776	ENSG00000272944	ENSG00000272944	novel transcript	lncRNA	FAIL	NO	NO	-1.03506	38.2333
ENST00000649548	ENSG00000238280	ENSG00000238280	novel transcript	lncRNA	FAIL	NO	NO	-1.04372	38.2333
ENST00000424689	ENSG00000233645	ENSG00000233645	novel transcript	lncRNA	FAIL	NO	NO	-1.03596	38.2333
ENST00000663487	ENSG00000248837	ENSG00000248837	novel transcript	lncRNA	FAIL	NO	NO	-1.03391	38.2333
ENST00000666082	ENSG00000254340	ENSG00000254340	novel transcript	lncRNA	FAIL	NO	NO	-1.03896	38.2333
ENST00000453039	ENSG00000231955	ENSG00000231955	novel transcript	lncRNA	FAIL	NO	NO	-1.0421	38.2333
ENST00000488000	ENST00000488000	ENSG00000261606	novel transcript	lncRNA	FAIL	NO	NO	-1.04209	38.2333
ENST00000564823	ENST00000564823	ENSG00000261606	novel transcript	lncRNA	FAIL	NO	NO	-1.04209	38.2333
ENST00000556397	ENSG00000258654	ENSG00000258654	novel transcript	lncRNA	FAIL	NO	NO	-1.03504	38.2333
ENST00000556657	ENSG00000258450	ENSG00000258450	novel transcript	lncRNA	FAIL	NO	NO	-1.03922	38.2333
ENST00000674212	ENSG00000288597	ENSG00000288597	novel transcript	lncRNA	FAIL	NO	NO	-1.03628	38.2333
ENST00000674338	ENSG00000288597	ENSG00000288597	novel transcript	lncRNA	FAIL	NO	NO	-1.03628	38.2333
ENST00000674363	ENSG00000288597	ENSG00000288597	novel transcript	lncRNA	FAIL	NO	NO	-1.03628	38.2333
ENST00000573063	ENSG00000262691	ENSG00000262691	novel transcript	lncRNA	FAIL	NO	NO	-1.03663	38.2333
ENST00000691424	ENSG00000291178	ENSG00000291178	novel transcript	lncRNA	FAIL	NO	NO	-1.04292	38.2333
ENST00000427571	ENSG00000241409	ENSG00000241409	novel transcript	lncRNA	FAIL	NO	NO	-1.04156	38.2333
ENST00000370438	ENSG00000238039	ENSG00000238039	novel transcript	lncRNA	FAIL	NO	NO	-1.03755	38.2333
ENST00000585801	ENSG00000267174	ENSG00000267174	novel transcript	lncRNA	FAIL	NO	NO	-1.03818	38.2333
ENST00000658639	ENSG00000286415	ENSG00000286415	novel transcript	lncRNA	FAIL	NO	NO	-1.03951	38.2333
ENST00000660894	ENSG00000287837	ENSG00000287837	novel transcript	lncRNA	FAIL	NO	NO	-1.05671	38.2333
ENST00000665052	ENSG00000203335	ENSG00000203335	novel transcript	lncRNA	FAIL	NO	NO	-1.039	38.2333
ENST00000557581	ENSG00000284930	ENSG00000284930	novel transcript	lncRNA	FAIL	NO	NO	-1.04763	38.2333
ENST00000518425	ENSG00000253456	ENSG00000253456	novel transcript	lncRNA	FAIL	NO	NO	-1.03074	38.2333
ENST00000522228	ENSG00000253924	ENSG00000253924	novel transcript	lncRNA	FAIL	NO	NO	-1.03607	38.2333
ENST00000665943	ENSG00000287324	ENSG00000287324	novel transcript	lncRNA	FAIL	NO	NO	-1.03897	38.2333
ENST00000495580	ENSG00000242136	ENSG00000242136	novel transcript	lncRNA	FAIL	NO	NO	-1.03182	38.2333
ENST00000551565	ENSG00000257891	ENSG00000257891	novel transcript	lncRNA	FAIL	NO	NO	-1.0433	38.2333
ENST00000650314	ENSG00000291288	ENSG00000291288	novel transcript	lncRNA	FAIL	NO	NO	-1.0327	38.2333
ENST00000453206	ENSG00000235047	ENSG00000235047	novel transcript	lncRNA	FAIL	NO	NO	-1.03529	38.2333
ENST00000663907	ENSG00000229618	ENSG00000229618	novel transcript	lncRNA	FAIL	NO	NO	-1.07019	38.2333
ENST00000446053	ENSG00000234418	ENSG00000234418	novel transcript	lncRNA	FAIL	NO	NO	-1.03775	38.2333
ENST00000655802	ENSG00000234418	ENSG00000234418	novel transcript	lncRNA	FAIL	NO	NO	-1.03775	38.2333
ENST00000662395	ENSG00000234418	ENSG00000234418	novel transcript	lncRNA	FAIL	NO	NO	-1.03775	38.2333
ENST00000668971	ENSG00000234418	ENSG00000234418	novel transcript	lncRNA	FAIL	NO	NO	-1.03775	38.2333
ENST00000558963	ENSG00000259737	ENSG00000259737	novel transcript	lncRNA	FAIL	NO	NO	-1.03948	38.2333
ENST00000503488	ENSG00000249359	ENSG00000249359	novel transcript	lncRNA	FAIL	NO	NO	-1.04159	38.2333
ENST00000606913	ENSG00000271860	ENSG00000271860	novel transcript	lncRNA	FAIL	NO	NO	-1.03762	38.2333
ENST00000222396	ENSG00000290531	ENSG00000290531	novel transcript	lncRNA	FAIL	NO	NO	-1.03185	38.2333
ENST00000413244	ENSG00000230051	ENSG00000230051	novel transcript	lncRNA	FAIL	NO	NO	-1.02928	38.2333
ENST00000424436	ENSG00000290922	ENSG00000290922	novel transcript	lncRNA	FAIL	NO	NO	-1.04245	38.2333
ENST00000684966	ENSG00000290922	ENSG00000290922	novel transcript	lncRNA	FAIL	NO	NO	-1.04245	38.2333
ENST00000560097	ENSG00000259692	ENSG00000259692	novel transcript	lncRNA	FAIL	NO	NO	-1.04263	38.2333
ENST00000425275	ENSG00000228028	ENSG00000228028	novel transcript	lncRNA	FAIL	NO	NO	-1.04773	38.2333
ENST00000653049	ENSG00000233342	ENSG00000233342	novel transcript	lncRNA	FAIL	NO	NO	-1.03745	38.2333
ENST00000544329	ENSG00000290531	ENSG00000290531	novel transcript	lncRNA	FAIL	NO	NO	-1.03575	38.2333
ENST00000507238	ENSG00000290993	ENSG00000290993	novel transcript	lncRNA	FAIL	NO	NO	-1.04386	38.2333
ENST00000657566	ENSG00000290397	ENSG00000290397	novel transcript	lncRNA	FAIL	NO	NO	-1.05926	38.2333
ENST00000392471	ENSG00000225807	ENSG00000225807	novel transcript	lncRNA	FAIL	NO	NO	-1.0301	38.2333
ENST00000691775	ENSG00000291046	ENSG00000291046	novel transcript	lncRNA	FAIL	NO	NO	-1.03556	38.2333
ENST00000518739	ENSG00000253894	ENSG00000253894	novel transcript	lncRNA	FAIL	NO	NO	-1.03631	38.2333
ENST00000666800	ENSG00000258526	ENSG00000258526	novel transcript	lncRNA	FAIL	NO	NO	-1.03248	38.2333
ENST00000417465	ENSG00000227516	ENSG00000227516	novel transcript	lncRNA	FAIL	NO	NO	-1.0508	38.2333
ENST00000531136	ENSG00000255558	ENSG00000255558	novel transcript	lncRNA	FAIL	NO	NO	-1.04091	38.2333
ENST00000567082	ENSG00000261257	ENSG00000261257	novel transcript	lncRNA	FAIL	NO	NO	-1.041	38.2333
ENST00000446720	ENSG00000249803	ENSG00000249803	novel transcript	lncRNA	FAIL	NO	NO	-1.04671	38.2333
ENST00000562504	ENSG00000261000	ENSG00000261000	novel transcript	lncRNA	FAIL	NO	NO	-1.03636	38.2333
ENST00000440786	ENSG00000236854	ENSG00000236854	novel transcript	lncRNA	FAIL	NO	NO	-1.03115	38.2333
ENST00000456082	ENSG00000236716	ENSG00000236716	novel transcript	lncRNA	FAIL	NO	NO	-1.03927	38.2333
ENST00000666702	ENSG00000254202	ENSG00000254202	novel transcript	lncRNA	FAIL	NO	NO	-1.03598	38.2333
ENST00000413385	ENSG00000232328	ENSG00000232328	novel transcript	lncRNA	FAIL	NO	NO	-1.04145	38.2333
ENST00000684916	ENSG00000291177	ENSG00000291177	novel transcript	lncRNA	FAIL	NO	NO	-1.04903	38.2333
ENST00000687800	ENSG00000291177	ENSG00000291177	novel transcript	lncRNA	FAIL	NO	NO	-1.04903	38.2333
ENST00000702258	ENSG00000291177	ENSG00000291177	novel transcript	lncRNA	FAIL	NO	NO	-1.04903	38.2333
ENST00000660587	ENSG00000236212	ENSG00000236212	novel transcript	lncRNA	FAIL	NO	NO	-1.04551	38.2333
ENST00000699473	ENSG00000213963	ENSG00000213963	novel transcript	lncRNA	FAIL	NO	NO	-1.04054	38.2333
ENST00000526951	ENSG00000254452	ENSG00000254452	novel transcript	lncRNA	FAIL	NO	NO	-1.04307	38.2333
ENST00000559755	ENSG00000259579	ENSG00000259579	novel transcript	lncRNA	FAIL	NO	NO	-1.03241	38.2333
ENST00000697143	ENSG00000290983	ENSG00000290983	novel transcript	lncRNA	FAIL	NO	NO	-1.07053	38.2333
ENST00000449463	ENSG00000230309	ENSG00000230309	novel transcript	lncRNA	FAIL	NO	NO	-1.04075	38.2333
ENST00000502760	ENSG00000291203	ENSG00000291203	novel transcript	lncRNA	FAIL	NO	NO	-1.03248	38.2333
ENST00000670671	ENSG00000287937	ENSG00000287937	novel transcript	lncRNA	FAIL	NO	NO	-1.04439	38.2333
ENST00000658570	ENSG00000235979	ENSG00000235979	novel transcript	lncRNA	FAIL	NO	NO	-1.04074	38.2333
ENST00000515232	ENSG00000249022	ENSG00000249022	novel transcript	lncRNA	FAIL	NO	NO	-1.03153	38.2333
ENST00000513386	ENSG00000248529	ENSG00000248529	novel transcript	lncRNA	FAIL	NO	NO	-1.02348	38.2333
ENST00000702222	ENSG00000291178	ENSG00000291178	novel transcript	lncRNA	FAIL	NO	NO	-1.05528	38.2333
ENST00000429618	ENSG00000235445	ENSG00000235445	novel transcript	lncRNA	FAIL	NO	NO	-1.04003	38.2333
ENST00000514848	ENSG00000250866	ENSG00000250866	novel transcript	lncRNA	FAIL	NO	NO	-1.03672	38.2333
ENST00000623350	ENSG00000279430	ENSG00000279430	novel transcript	TEC	FAIL	NO	NO	-1.03502	38.2333
ENST00000458252	ENSG00000231536	ENSG00000231536	novel transcript	lncRNA	FAIL	NO	NO	-1.07662	38.2333
ENST00000426775	ENSG00000235782	ENSG00000235782	novel transcript	lncRNA	FAIL	NO	NO	-1.03662	38.2333
ENST00000663389	ENSG00000287584	ENSG00000287584	novel transcript	lncRNA	FAIL	NO	NO	-1.04963	38.2333
ENST00000423919	ENSG00000226679	ENSG00000226679	novel transcript	lncRNA	FAIL	NO	NO	-1.03846	38.2333
ENST00000664825	ENSG00000258081	ENSG00000258081	novel transcript	lncRNA	FAIL	NO	NO	-1.03966	38.2333
ENST00000657937	ENSG00000287136	ENSG00000287136	novel transcript	lncRNA	FAIL	NO	NO	-1.04741	38.2333
ENST00000665344	ENSG00000230725	ENSG00000230725	novel transcript	lncRNA	FAIL	NO	NO	-1.03126	38.2333
ENST00000685705	ENSG00000289398	ENSG00000289398	novel transcript	lncRNA	FAIL	NO	NO	-1.0457	38.2333
ENST00000687472	ENSG00000289398	ENSG00000289398	novel transcript	lncRNA	FAIL	NO	NO	-1.0457	38.2333
ENST00000686684	ENSG00000288932	ENSG00000288932	novel transcript	lncRNA	FAIL	NO	NO	-1.03717	38.2333
ENST00000622763	ENSG00000275418	ENSG00000275418	novel transcript	lncRNA	FAIL	NO	NO	-1.0524	38.2333
ENST00000507435	ENSG00000248973	ENSG00000248973	novel transcript	lncRNA	FAIL	NO	NO	-1.02873	38.2333
ENST00000508605	ENSG00000248434	ENSG00000248434	novel transcript	lncRNA	FAIL	NO	NO	-1.04576	38.2333
ENST00000523318	ENST00000523318	ENSG00000253992	novel transcript	lncRNA	FAIL	NO	NO	-1.02918	38.2333
ENST00000513645	ENSG00000249373	ENSG00000249373	novel transcript	lncRNA	FAIL	NO	NO	-1.03932	38.2333
ENST00000666401	ENSG00000253894	ENSG00000253894	novel transcript	lncRNA	FAIL	NO	NO	-1.0372	38.2333
ENST00000656363	ENSG00000257948	ENSG00000257948	novel transcript	lncRNA	FAIL	NO	NO	-1.03591	38.2333
ENST00000688409	ENSG00000291044	ENSG00000291044	novel transcript	lncRNA	FAIL	NO	NO	-1.03925	38.2333
ENST00000457938	ENST00000457938	ENSG00000235779	novel transcript	lncRNA	FAIL	NO	NO	-1.03275	38.2333
ENST00000585703	ENST00000585703	ENSG00000235779	novel transcript	lncRNA	FAIL	NO	NO	-1.03275	38.2333
ENST00000587073	ENST00000587073	ENSG00000235779	novel transcript	lncRNA	FAIL	NO	NO	-1.03275	38.2333
ENST00000588334	ENST00000588334	ENSG00000235779	novel transcript	lncRNA	FAIL	NO	NO	-1.03275	38.2333
ENST00000588842	ENST00000588842	ENSG00000235779	novel transcript	lncRNA	FAIL	NO	NO	-1.03275	38.2333
ENST00000590255	ENST00000590255	ENSG00000235779	novel transcript	lncRNA	FAIL	NO	NO	-1.03275	38.2333
ENST00000591158	ENST00000591158	ENSG00000235779	novel transcript	lncRNA	FAIL	NO	NO	-1.03275	38.2333
ENST00000591178	ENST00000591178	ENSG00000235779	novel transcript	lncRNA	FAIL	NO	NO	-1.03275	38.2333
ENST00000592090	ENST00000592090	ENSG00000235779	novel transcript	lncRNA	FAIL	NO	NO	-1.03275	38.2333
ENST00000518054	ENSG00000253519	ENSG00000253519	novel transcript	lncRNA	FAIL	NO	NO	-1.03932	38.2333
ENST00000567343	ENSG00000260091	ENSG00000260091	novel transcript	lncRNA	FAIL	NO	NO	-1.08115	38.2333
ENST00000686203	ENSG00000291178	ENSG00000291178	novel transcript	lncRNA	FAIL	NO	NO	-1.04176	38.2333
ENST00000687616	ENSG00000291178	ENSG00000291178	novel transcript	lncRNA	FAIL	NO	NO	-1.04176	38.2333
ENST00000661708	ENSG00000287256	ENSG00000287256	novel transcript	lncRNA	FAIL	NO	NO	-1.03358	38.2333
ENST00000440220	ENSG00000237174	ENSG00000237174	novel transcript	lncRNA	FAIL	NO	NO	-1.03149	38.2333
ENST00000419128	ENSG00000235237	ENSG00000235237	novel transcript	lncRNA	FAIL	NO	NO	-1.03273	38.2333
ENST00000424332	ENSG00000242861	ENSG00000242861	novel transcript	lncRNA	FAIL	NO	NO	-1.04371	38.2333
ENST00000596276	ENST00000596276	ENSG00000268649	novel transcript	lncRNA	FAIL	NO	NO	-1.0524	38.2333
ENST00000663266	ENSG00000286519	ENSG00000286519	novel transcript	lncRNA	FAIL	NO	NO	-1.03424	38.2333
ENST00000451946	ENSG00000226426	ENSG00000226426	novel transcript	lncRNA	FAIL	NO	NO	-1.03906	38.2333
ENST00000533405	ENSG00000255046	ENSG00000255046	novel transcript	lncRNA	FAIL	NO	NO	-1.03648	38.2333
ENST00000602862	ENSG00000270124	ENSG00000270124	novel transcript	lncRNA	FAIL	NO	NO	-1.02858	38.2333
ENST00000700808	ENSG00000287256	ENSG00000287256	novel transcript	lncRNA	FAIL	NO	NO	-1.05765	38.2333
ENST00000505784	ENSG00000249782	ENSG00000249782	novel transcript	lncRNA	FAIL	NO	NO	-1.03741	38.2333
ENST00000510640	ENSG00000251460	ENSG00000251460	novel transcript	lncRNA	FAIL	NO	NO	-1.03486	38.2333
ENST00000663801	ENSG00000287158	ENSG00000287158	novel transcript	lncRNA	FAIL	NO	NO	-1.03101	38.2333
ENST00000542410	ENSG00000255741	ENSG00000255741	novel transcript	lncRNA	FAIL	NO	NO	-1.02941	38.2333
ENST00000458007	ENSG00000241772	ENSG00000241772	novel transcript	lncRNA	FAIL	NO	NO	-1.04822	38.2333
ENST00000580931	ENSG00000264422	ENSG00000264422	novel transcript	lncRNA	FAIL	NO	NO	-1.06314	38.2333
ENST00000415530	ENSG00000225532	ENSG00000225532	novel transcript	lncRNA	FAIL	NO	NO	-1.03465	38.2333
ENST00000659464	ENST00000659464	ENSG00000223838	novel transcript	lncRNA	FAIL	NO	NO	-1.03603	38.2333
ENST00000702600	ENSG00000281655	ENSG00000281655	novel transcript	lncRNA	FAIL	NO	NO	-1.04944	38.2333
ENST00000498304	ENSG00000282057	ENSG00000282057	novel transcript	lncRNA	FAIL	NO	NO	-1.0395	38.2333
ENST00000450830	ENSG00000226433	ENSG00000226433	novel transcript	lncRNA	FAIL	NO	NO	-1.03125	38.2333
ENST00000669414	ENSG00000226433	ENSG00000226433	novel transcript	lncRNA	FAIL	NO	NO	-1.03125	38.2333
ENST00000537655	ENSG00000256538	ENSG00000256538	novel transcript	lncRNA	FAIL	NO	NO	-1.0342	38.2333
ENST00000436294	ENSG00000239674	ENSG00000239674	novel transcript	lncRNA	FAIL	NO	NO	-1.03561	38.2333
ENST00000524453	ENSG00000254568	ENSG00000254568	novel transcript	lncRNA	FAIL	NO	NO	-1.02989	38.2333
ENST00000685398	ENSG00000291124	ENSG00000291124	novel transcript	lncRNA	FAIL	NO	NO	-1.04487	38.2333
ENST00000555465	ENSG00000258402	ENSG00000258402	novel transcript	lncRNA	FAIL	NO	NO	-1.03419	38.2333
ENST00000658671	ENSG00000249642	ENSG00000249642	novel transcript	lncRNA	FAIL	NO	NO	-1.03513	38.2333
ENST00000635775	ENSG00000283674	ENSG00000283674	novel transcript	lncRNA	FAIL	NO	NO	-1.03096	38.2333
ENST00000593883	ENSG00000237224	ENSG00000237224	novel transcript	lncRNA	FAIL	NO	NO	-1.03932	38.2333
ENST00000518217	ENSG00000254302	ENSG00000254302	novel transcript	lncRNA	FAIL	NO	NO	-1.03752	38.2333
ENST00000436672	ENSG00000272243	ENSG00000272243	novel transcript	lncRNA	FAIL	NO	NO	-1.03555	38.2333
ENST00000455707	ENSG00000224789	ENSG00000224789	novel transcript	lncRNA	FAIL	NO	NO	-1.03324	38.2333
ENST00000460561	ENSG00000290853	ENSG00000290853	novel transcript	lncRNA	FAIL	NO	NO	-1.02785	38.2333
ENST00000651429	ENSG00000230773	ENSG00000230773	novel transcript	lncRNA	FAIL	NO	NO	-1.03037	38.2333
ENST00000455336	ENSG00000229587	ENSG00000229587	novel transcript	lncRNA	FAIL	NO	NO	-1.03708	38.2333
ENST00000701154	ENSG00000291100	ENSG00000291100	novel transcript	lncRNA	FAIL	NO	NO	-1.04533	38.2333
ENST00000559666	ENSG00000259415	ENSG00000259415	novel transcript	lncRNA	FAIL	NO	NO	-1.03225	38.2333
ENST00000414438	ENSG00000189229	ENSG00000189229	novel transcript	lncRNA	FAIL	NO	NO	-1.03436	38.2333
ENST00000452657	ENSG00000232353	ENSG00000232353	novel transcript	lncRNA	FAIL	NO	NO	-1.03185	38.2333
ENST00000524008	ENSG00000253343	ENSG00000253343	novel transcript	lncRNA	FAIL	NO	NO	-1.03714	38.2333
ENST00000665661	ENSG00000287512	ENSG00000287512	novel transcript	lncRNA	FAIL	NO	NO	-1.03566	38.2333
ENST00000563922	ENSG00000259862	ENSG00000259862	novel transcript	lncRNA	FAIL	NO	NO	-1.03238	38.2333
ENST00000455308	ENSG00000290522	ENSG00000290522	novel transcript	lncRNA	FAIL	NO	NO	-1.03764	38.2333
ENST00000540875	ENSG00000256915	ENSG00000256915	novel transcript	lncRNA	FAIL	NO	NO	-1.03413	38.2333
ENST00000653675	ENSG00000230387	ENSG00000230387	novel transcript	lncRNA	FAIL	NO	NO	-1.02516	38.2333
ENST00000668880	ENSG00000230387	ENSG00000230387	novel transcript	lncRNA	FAIL	NO	NO	-1.02516	38.2333
ENST00000433219	ENSG00000235319	ENSG00000235319	novel transcript	lncRNA	FAIL	NO	NO	-1.03436	38.2333
ENST00000657519	ENSG00000257060	ENSG00000257060	novel transcript	lncRNA	FAIL	NO	NO	-1.03199	38.2333
ENST00000447956	ENSG00000226644	ENSG00000226644	novel transcript	lncRNA	FAIL	NO	NO	-1.03277	38.2333
ENST00000662508	ENSG00000189229	ENSG00000189229	novel transcript	lncRNA	FAIL	NO	NO	-1.04088	38.2333
ENST00000655614	ENSG00000227712	ENSG00000227712	novel transcript	lncRNA	FAIL	NO	NO	-1.03944	38.2333
ENST00000632044	ENST00000632044	ENSG00000282033	novel transcript	lncRNA	FAIL	NO	NO	-1.09057	38.2333
ENST00000561624	ENSG00000259782	ENSG00000259782	novel transcript	lncRNA	FAIL	NO	NO	-1.03555	38.2333
ENST00000653443	ENSG00000288016	ENSG00000288016	novel transcript	lncRNA	FAIL	NO	NO	-1.06171	38.2333
ENST00000658787	ENST00000658787	ENSG00000227619	novel transcript	lncRNA	FAIL	NO	NO	-1.02964	38.2333
ENST00000627086	ENSG00000232732	ENSG00000232732	novel transcript	lncRNA	FAIL	NO	NO	-1.0379	38.2333
ENST00000688460	ENSG00000289039	ENSG00000289039	novel transcript	lncRNA	FAIL	NO	NO	-1.02894	38.2333
ENST00000690495	ENSG00000289039	ENSG00000289039	novel transcript	lncRNA	FAIL	NO	NO	-1.02894	38.2333
ENST00000690532	ENSG00000289039	ENSG00000289039	novel transcript	lncRNA	FAIL	NO	NO	-1.02894	38.2333
ENST00000418571	ENSG00000235389	ENSG00000235389	novel transcript	lncRNA	FAIL	NO	NO	-1.04647	38.2333
ENST00000366278	ENSG00000229498	ENSG00000229498	novel transcript	lncRNA	FAIL	NO	NO	-1.02925	38.2333
ENST00000701858	ENSG00000291081	ENSG00000291081	novel transcript	lncRNA	FAIL	NO	NO	-1.04334	38.2333
ENST00000517384	ENSG00000254230	ENSG00000254230	novel transcript	lncRNA	FAIL	NO	NO	-1.03179	38.2333
ENST00000565229	ENSG00000261261	ENSG00000261261	novel transcript	lncRNA	FAIL	NO	NO	-1.03596	38.2333
ENST00000656843	ENSG00000261261	ENSG00000261261	novel transcript	lncRNA	FAIL	NO	NO	-1.03596	38.2333
ENST00000659170	ENSG00000261261	ENSG00000261261	novel transcript	lncRNA	FAIL	NO	NO	-1.03596	38.2333
ENST00000661757	ENSG00000261261	ENSG00000261261	novel transcript	lncRNA	FAIL	NO	NO	-1.03596	38.2333
ENST00000666586	ENSG00000261261	ENSG00000261261	novel transcript	lncRNA	FAIL	NO	NO	-1.03596	38.2333
ENST00000664554	ENSG00000259807	ENSG00000259807	novel transcript	lncRNA	FAIL	NO	NO	-1.05761	38.2333
ENST00000511602	ENSG00000249842	ENSG00000249842	novel transcript	lncRNA	FAIL	NO	NO	-1.04034	38.2333
ENST00000544657	ENSG00000256967	ENSG00000256967	novel transcript	lncRNA	FAIL	NO	NO	-1.02689	38.2333
ENST00000424770	ENSG00000233866	ENSG00000233866	novel transcript	lncRNA	FAIL	NO	NO	-1.04426	38.2333
ENST00000510332	ENSG00000251652	ENSG00000251652	novel transcript	lncRNA	FAIL	NO	NO	-1.02945	38.2333
ENST00000529026	ENSG00000290885	ENSG00000290885	novel transcript	lncRNA	FAIL	NO	NO	-1.0274	38.2333
ENST00000665810	ENSG00000253369	ENSG00000253369	novel transcript	lncRNA	FAIL	NO	NO	-1.03171	38.2333
ENST00000640504	ENSG00000283959	ENSG00000283959	novel transcript	lncRNA	FAIL	NO	NO	-1.04111	38.2333
ENST00000542062	ENSG00000255790	ENSG00000255790	novel transcript	lncRNA	FAIL	NO	NO	-1.03006	38.2333
ENST00000701530	ENSG00000228862	ENSG00000228862	novel transcript	lncRNA	FAIL	NO	NO	-1.04051	38.2333
ENST00000639693	ENSG00000282887	ENSG00000282887	novel transcript	lncRNA	FAIL	NO	NO	-1.03322	38.2333
ENST00000510078	ENSG00000290993	ENSG00000290993	novel transcript	lncRNA	FAIL	NO	NO	-1.02777	38.2333
ENST00000629499	ENSG00000281655	ENSG00000281655	novel transcript	lncRNA	FAIL	NO	NO	-1.03839	38.2333
ENST00000702510	ENSG00000281655	ENSG00000281655	novel transcript	lncRNA	FAIL	NO	NO	-1.03839	38.2333
ENST00000525217	ENSG00000255026	ENSG00000255026	novel transcript	lncRNA	FAIL	NO	NO	-1.03051	38.2333
ENST00000646412	ENST00000646412	ENSG00000290883	novel transcript	lncRNA	FAIL	NO	NO	-1.03156	38.2333
ENST00000652065	ENST00000652065	ENSG00000250075	novel transcript	lncRNA	FAIL	NO	NO	-1.02742	38.2333
ENST00000457548	ENSG00000227045	ENSG00000227045	novel transcript	lncRNA	FAIL	NO	NO	-1.03426	38.2333
ENST00000701137	ENSG00000291203	ENSG00000291203	novel transcript	lncRNA	FAIL	NO	NO	-1.03587	38.2333
ENST00000524348	ENSG00000253372	ENSG00000253372	novel transcript	lncRNA	FAIL	NO	NO	-1.03153	38.2333
ENST00000688569	ENSG00000254339	ENSG00000254339	novel transcript	lncRNA	FAIL	NO	NO	-1.05044	38.2333
ENST00000686116	ENSG00000225790	ENSG00000225790	novel transcript	lncRNA	FAIL	NO	NO	-1.04571	38.2333
ENST00000692717	ENSG00000291041	ENSG00000291041	novel transcript	lncRNA	FAIL	NO	NO	-1.03992	38.2333
ENST00000415342	ENSG00000231024	ENSG00000231024	novel transcript	lncRNA	FAIL	NO	NO	-1.03825	38.2333
ENST00000560552	ENST00000560552	ENSG00000259269	novel transcript	lncRNA	FAIL	NO	NO	-1.03359	38.2333
ENST00000560760	ENSG00000259548	ENSG00000259548	novel transcript	lncRNA	FAIL	NO	NO	-1.03952	38.2333
ENST00000654157	ENSG00000255087	ENSG00000255087	novel transcript	lncRNA	FAIL	NO	NO	-1.03032	38.2333
ENST00000654691	ENSG00000255087	ENSG00000255087	novel transcript	lncRNA	FAIL	NO	NO	-1.03032	38.2333
ENST00000671008	ENSG00000255087	ENSG00000255087	novel transcript	lncRNA	FAIL	NO	NO	-1.03032	38.2333
ENST00000413887	ENSG00000236948	ENSG00000236948	novel transcript	lncRNA	FAIL	NO	NO	-1.03213	38.2333
ENST00000450893	ENSG00000234389	ENSG00000234389	novel transcript	lncRNA	FAIL	NO	NO	-1.034	38.2333
ENST00000443087	ENSG00000230944	ENSG00000230944	novel transcript	lncRNA	FAIL	NO	NO	-1.02759	38.2333
ENST00000428838	ENSG00000225867	ENSG00000225867	novel transcript	lncRNA	FAIL	NO	NO	-1.02941	38.2333
ENST00000475102	ENSG00000243176	ENSG00000243176	novel transcript	lncRNA	FAIL	NO	NO	-1.03671	38.2333
ENST00000702129	ENSG00000289961	ENSG00000289961	novel transcript	lncRNA	FAIL	NO	NO	-1.03521	38.2333
ENST00000551082	ENSG00000257526	ENSG00000257526	novel transcript	lncRNA	FAIL	NO	NO	-1.02963	38.2333
ENST00000500324	ENSG00000251567	ENSG00000251567	novel transcript	lncRNA	FAIL	NO	NO	-1.04596	38.2333
ENST00000662205	ENSG00000287900	ENSG00000287900	novel transcript	lncRNA	FAIL	NO	NO	-1.03909	38.2333
ENST00000609596	ENST00000609596	ENSG00000290931	novel transcript	lncRNA	FAIL	NO	NO	-1.03484	38.2333
ENST00000505276	ENSG00000291189	ENSG00000291189	novel transcript	lncRNA	FAIL	NO	NO	-1.03218	38.2333
ENST00000571665	ENSG00000262879	ENSG00000262879	novel transcript	lncRNA	FAIL	NO	NO	-1.05994	38.2333
ENST00000572864	ENSG00000262879	ENSG00000262879	novel transcript	lncRNA	FAIL	NO	NO	-1.05994	38.2333
ENST00000685011	ENSG00000291156	ENSG00000291156	novel transcript	lncRNA	FAIL	NO	NO	-1.03231	38.2333
ENST00000434510	ENSG00000229770	ENSG00000229770	novel transcript	lncRNA	FAIL	NO	NO	-1.03688	38.2333
ENST00000652418	ENSG00000229770	ENSG00000229770	novel transcript	lncRNA	FAIL	NO	NO	-1.03688	38.2333
ENST00000685724	ENSG00000291178	ENSG00000291178	novel transcript	lncRNA	FAIL	NO	NO	-1.04381	38.2333
ENST00000653765	ENST00000653765	ENSG00000286395	novel transcript	lncRNA	FAIL	NO	NO	-1.03257	38.2333
ENST00000662653	ENSG00000288047	ENSG00000288047	novel transcript	lncRNA	FAIL	NO	NO	-1.03631	38.2333
ENST00000689506	ENSG00000291207	ENSG00000291207	novel transcript	lncRNA	FAIL	NO	NO	-1.02942	38.2333
ENST00000655560	ENSG00000224848	ENSG00000224848	novel transcript	lncRNA	FAIL	NO	NO	-1.03413	38.2333
ENST00000656163	ENSG00000224848	ENSG00000224848	novel transcript	lncRNA	FAIL	NO	NO	-1.03413	38.2333
ENST00000666834	ENSG00000224848	ENSG00000224848	novel transcript	lncRNA	FAIL	NO	NO	-1.03413	38.2333
ENST00000656340	ENSG00000247679	ENSG00000247679	novel transcript	lncRNA	FAIL	NO	NO	-1.02987	38.2333
ENST00000653588	ENSG00000254007	ENSG00000254007	novel transcript	lncRNA	FAIL	NO	NO	-1.0308	38.2333
ENST00000665227	ENSG00000254007	ENSG00000254007	novel transcript	lncRNA	FAIL	NO	NO	-1.0308	38.2333
ENST00000411431	ENSG00000225620	ENSG00000225620	novel transcript	lncRNA	FAIL	NO	NO	-1.03641	38.2333
ENST00000659341	ENSG00000253361	ENSG00000253361	novel transcript	lncRNA	FAIL	NO	NO	-1.03307	38.2333
ENST00000434790	ENST00000434790	ENSG00000290802	novel transcript	lncRNA	FAIL	NO	NO	-1.03681	38.2333
ENST00000653720	ENSG00000286707	ENSG00000286707	novel transcript	lncRNA	FAIL	NO	NO	-1.03502	38.2333
ENST00000521706	ENSG00000254307	ENSG00000254307	novel transcript	lncRNA	FAIL	NO	NO	-1.0453	38.2333
ENST00000445450	ENSG00000270087	ENSG00000270087	novel transcript	lncRNA	FAIL	NO	NO	-1.0278	38.2333
ENST00000660842	ENSG00000257746	ENSG00000257746	novel transcript	lncRNA	FAIL	NO	NO	-1.03151	38.2333
ENST00000577797	ENSG00000266614	ENSG00000266614	novel transcript	lncRNA	FAIL	NO	NO	-1.0361	38.2333
ENST00000687831	ENSG00000291067	ENSG00000291067	novel transcript	lncRNA	FAIL	NO	NO	-1.02911	38.2333
ENST00000509166	ENSG00000250503	ENSG00000250503	novel transcript	lncRNA	FAIL	NO	NO	-1.03484	38.2333
ENST00000653377	ENSG00000253666	ENSG00000253666	novel transcript	lncRNA	FAIL	NO	NO	-1.04352	38.2333
ENST00000667762	ENSG00000253666	ENSG00000253666	novel transcript	lncRNA	FAIL	NO	NO	-1.04352	38.2333
ENST00000574741	ENSG00000262879	ENSG00000262879	novel transcript	lncRNA	FAIL	NO	NO	-1.03442	38.2333
ENST00000660959	ENSG00000286770	ENSG00000286770	novel transcript	lncRNA	FAIL	NO	NO	-1.02879	38.2333
ENST00000649931	ENSG00000285103	ENSG00000285103	novel transcript	lncRNA	FAIL	NO	NO	-1.03692	38.2333
ENST00000666857	ENSG00000286277	ENSG00000286277	novel transcript	lncRNA	FAIL	NO	NO	-1.02689	38.2333
ENST00000671633	ENSG00000286737	ENSG00000286737	novel transcript	lncRNA	FAIL	NO	NO	-1.02607	38.2333
ENST00000580053	ENSG00000291063	ENSG00000291063	novel transcript	lncRNA	FAIL	NO	NO	-1.0625	38.2333
ENST00000655238	ENSG00000242816	ENSG00000242816	novel transcript	lncRNA	FAIL	NO	NO	-1.02864	38.2333
ENST00000453936	ENSG00000226548	ENSG00000226548	novel transcript	lncRNA	FAIL	NO	NO	-1.03371	38.2333
ENST00000513093	ENSG00000249419	ENSG00000249419	novel transcript	lncRNA	FAIL	NO	NO	-1.02532	38.2333
ENST00000614989	ENSG00000254519	ENSG00000254519	novel transcript	lncRNA	FAIL	NO	NO	-1.02867	38.2333
ENST00000412701	ENSG00000223946	ENSG00000223946	novel transcript	lncRNA	FAIL	NO	NO	-1.03212	38.2333
ENST00000422153	ENSG00000224645	ENSG00000224645	novel transcript	lncRNA	FAIL	NO	NO	-1.03426	38.2333
ENST00000667030	ENSG00000257060	ENSG00000257060	novel transcript	lncRNA	FAIL	NO	NO	-1.02882	38.2333
ENST00000637155	ENSG00000283360	ENSG00000283360	novel transcript	lncRNA	FAIL	NO	NO	-1.03616	38.2333
ENST00000684805	ENSG00000287774	ENSG00000287774	novel transcript	lncRNA	FAIL	NO	NO	-1.03785	38.2333
ENST00000447524	ENST00000447524	ENSG00000290883	novel transcript	lncRNA	FAIL	NO	NO	-1.02909	38.2333
ENST00000658046	ENSG00000254055	ENSG00000254055	novel transcript	lncRNA	FAIL	NO	NO	-1.0322	38.2333
ENST00000670616	ENSG00000241449	ENSG00000241449	novel transcript	lncRNA	FAIL	NO	NO	-1.04199	38.2333
ENST00000472619	ENSG00000239300	ENSG00000239300	novel transcript	lncRNA	FAIL	NO	NO	-1.04269	38.2333
ENST00000535242	ENSG00000256312	ENSG00000256312	novel transcript	lncRNA	FAIL	NO	NO	-1.03997	38.2333
ENST00000622856	ENSG00000275630	ENSG00000275630	novel transcript	lncRNA	FAIL	NO	NO	-1.03785	38.2333
ENST00000448134	ENSG00000233775	ENSG00000233775	novel transcript	lncRNA	FAIL	NO	NO	-1.03444	38.2333
ENST00000589653	ENSG00000291089	ENSG00000291089	novel transcript	lncRNA	FAIL	NO	NO	-1.02909	38.2333
ENST00000507037	ENSG00000291113	ENSG00000291113	novel transcript	lncRNA	FAIL	NO	NO	-1.04467	38.2333
ENST00000693171	ENSG00000250992	ENSG00000250992	novel transcript	lncRNA	FAIL	NO	NO	-1.04589	38.2333
ENST00000686188	ENSG00000262198	ENSG00000262198	novel transcript	lncRNA	FAIL	NO	NO	-1.03806	38.2333
ENST00000596066	ENSG00000268460	ENSG00000268460	novel transcript	lncRNA	FAIL	NO	NO	-1.03936	38.2333
ENST00000665659	ENST00000665659	ENSG00000227619	novel transcript	lncRNA	FAIL	NO	NO	-1.02912	38.2333
ENST00000658204	ENSG00000256286	ENSG00000256286	novel transcript	lncRNA	FAIL	NO	NO	-1.04208	38.2333
ENST00000565133	ENSG00000261436	ENSG00000261436	novel transcript	lncRNA	FAIL	NO	NO	-1.04122	38.2333
ENST00000565506	ENSG00000261436	ENSG00000261436	novel transcript	lncRNA	FAIL	NO	NO	-1.04122	38.2333
ENST00000661803	ENSG00000261436	ENSG00000261436	novel transcript	lncRNA	FAIL	NO	NO	-1.04122	38.2333
ENST00000623488	ENSG00000278958	ENSG00000278958	novel transcript	TEC	FAIL	NO	NO	-1.03526	38.2333
ENST00000544067	ENSG00000255671	ENSG00000255671	novel transcript	lncRNA	FAIL	NO	NO	-1.03269	38.2333
ENST00000415269	ENSG00000226996	ENSG00000226996	novel transcript	lncRNA	FAIL	NO	NO	-1.03139	38.2333
ENST00000517714	ENSG00000254306	ENSG00000254306	novel transcript	lncRNA	FAIL	NO	NO	-1.02846	38.2333
ENST00000654020	ENSG00000232855	ENSG00000232855	novel transcript	lncRNA	FAIL	NO	NO	-1.03539	38.2333
ENST00000426353	ENSG00000224621	ENSG00000224621	novel transcript	lncRNA	FAIL	NO	NO	-1.03347	38.2333
ENST00000666418	ENSG00000287198	ENSG00000287198	novel transcript	lncRNA	FAIL	NO	NO	-1.03389	38.2333
ENST00000651879	ENSG00000286084	ENSG00000286084	novel transcript	lncRNA	FAIL	NO	NO	-1.03933	38.2333
ENST00000701429	ENSG00000286084	ENSG00000286084	novel transcript	lncRNA	FAIL	NO	NO	-1.03933	38.2333
ENST00000413246	ENSG00000231530	ENSG00000231530	novel transcript	lncRNA	FAIL	NO	NO	-1.03515	38.2333
ENST00000664491	ENSG00000229167	ENSG00000229167	novel transcript	lncRNA	FAIL	NO	NO	-1.03553	38.2333
ENST00000658292	ENSG00000259807	ENSG00000259807	novel transcript	lncRNA	FAIL	NO	NO	-1.0792	38.2333
ENST00000660470	ENSG00000253177	ENSG00000253177	novel transcript	lncRNA	FAIL	NO	NO	-1.02583	38.2333
ENST00000564251	ENSG00000261038	ENSG00000261038	novel transcript	lncRNA	FAIL	NO	NO	-1.03908	38.2333
ENST00000428426	ENSG00000232680	ENSG00000232680	novel transcript	lncRNA	FAIL	NO	NO	-1.0294	38.2333
ENST00000660589	ENSG00000226465	ENSG00000226465	novel transcript	lncRNA	FAIL	NO	NO	-1.03047	38.2333
ENST00000444926	ENST00000444926	ENSG00000226542	novel transcript	lncRNA	FAIL	NO	NO	-1.02969	38.2333
ENST00000420161	ENSG00000243179	ENSG00000243179	novel transcript	lncRNA	FAIL	NO	NO	-1.04207	38.2333
ENST00000452377	ENSG00000227958	ENSG00000227958	novel transcript	lncRNA	FAIL	NO	NO	-1.02748	38.2333
ENST00000502661	ENSG00000248551	ENSG00000248551	novel transcript	lncRNA	FAIL	NO	NO	-1.03627	38.2333
ENST00000423924	ENSG00000224848	ENSG00000224848	novel transcript	lncRNA	FAIL	NO	NO	-1.03135	38.2333
ENST00000659200	ENSG00000224848	ENSG00000224848	novel transcript	lncRNA	FAIL	NO	NO	-1.03135	38.2333
ENST00000661289	ENSG00000224848	ENSG00000224848	novel transcript	lncRNA	FAIL	NO	NO	-1.03135	38.2333
ENST00000629644	ENSG00000232518	ENSG00000232518	novel transcript	lncRNA	FAIL	NO	NO	-1.03602	38.2333
ENST00000690392	ENSG00000291133	ENSG00000291133	novel transcript	lncRNA	FAIL	NO	NO	-1.04225	38.2333
ENST00000693278	ENSG00000291133	ENSG00000291133	novel transcript	lncRNA	FAIL	NO	NO	-1.04225	38.2333
ENST00000687666	ENSG00000286351	ENSG00000286351	novel transcript	lncRNA	FAIL	NO	NO	-1.03828	38.2333
ENST00000690337	ENSG00000286351	ENSG00000286351	novel transcript	lncRNA	FAIL	NO	NO	-1.03828	38.2333
ENST00000589729	ENSG00000267215	ENSG00000267215	novel transcript	lncRNA	FAIL	NO	NO	-1.03616	38.2333
ENST00000591900	ENSG00000267215	ENSG00000267215	novel transcript	lncRNA	FAIL	NO	NO	-1.03616	38.2333
ENST00000655415	ENSG00000267215	ENSG00000267215	novel transcript	lncRNA	FAIL	NO	NO	-1.03616	38.2333
ENST00000655428	ENSG00000267215	ENSG00000267215	novel transcript	lncRNA	FAIL	NO	NO	-1.03616	38.2333
ENST00000656626	ENSG00000267215	ENSG00000267215	novel transcript	lncRNA	FAIL	NO	NO	-1.03616	38.2333
ENST00000658546	ENSG00000267215	ENSG00000267215	novel transcript	lncRNA	FAIL	NO	NO	-1.03616	38.2333
ENST00000663146	ENSG00000267215	ENSG00000267215	novel transcript	lncRNA	FAIL	NO	NO	-1.03616	38.2333
ENST00000666207	ENSG00000267215	ENSG00000267215	novel transcript	lncRNA	FAIL	NO	NO	-1.03616	38.2333
ENST00000670499	ENSG00000267215	ENSG00000267215	novel transcript	lncRNA	FAIL	NO	NO	-1.03616	38.2333
ENST00000528765	ENSG00000246250	ENSG00000246250	novel transcript	lncRNA	FAIL	NO	NO	-1.0321	38.2333
ENST00000478759	ENSG00000242611	ENSG00000242611	novel transcript	lncRNA	FAIL	NO	NO	-1.03266	38.2333
ENST00000529081	ENSG00000290402	ENSG00000290402	novel transcript	lncRNA	FAIL	NO	NO	-1.05404	38.2333
ENST00000444701	ENSG00000234692	ENSG00000234692	novel transcript	lncRNA	FAIL	NO	NO	-1.0396	38.2333
ENST00000660833	ENSG00000286954	ENSG00000286954	novel transcript	lncRNA	FAIL	NO	NO	-1.04023	38.2333
ENST00000670304	ENST00000670304	ENSG00000250406	novel transcript	lncRNA	FAIL	NO	NO	-1.03257	38.2333
ENST00000437919	ENSG00000231691	ENSG00000231691	novel transcript	lncRNA	FAIL	NO	NO	-1.03161	38.2333
ENST00000564059	ENST00000564059	ENSG00000261398	novel transcript	lncRNA	FAIL	NO	NO	-1.03252	38.2333
ENST00000545158	ENSG00000256011	ENSG00000256011	novel transcript	lncRNA	FAIL	NO	NO	-1.039	38.2333
ENST00000447433	ENSG00000145063	ENSG00000145063	novel transcript	lncRNA	FAIL	NO	NO	-1.02362	38.2333
ENST00000670978	ENSG00000287733	ENSG00000287733	novel transcript	lncRNA	FAIL	NO	NO	-1.03929	38.2333
ENST00000671316	ENSG00000271860	ENSG00000271860	novel transcript	lncRNA	FAIL	NO	NO	-1.03138	38.2333
ENST00000565518	ENSG00000260122	ENSG00000260122	novel transcript	lncRNA	FAIL	NO	NO	-1.03218	38.2333
ENST00000508395	ENSG00000290548	ENSG00000290548	novel transcript	lncRNA	FAIL	NO	NO	-1.05599	38.2333
ENST00000692142	ENSG00000291224	ENSG00000291224	novel transcript	lncRNA	FAIL	NO	NO	-1.03151	38.2333
ENST00000702496	ENSG00000291224	ENSG00000291224	novel transcript	lncRNA	FAIL	NO	NO	-1.03151	38.2333
ENST00000674606	ENST00000674606	ENSG00000290686	novel transcript	lncRNA	FAIL	NO	NO	-1.02873	38.2333
ENST00000419624	ENSG00000227606	ENSG00000227606	novel transcript	lncRNA	FAIL	NO	NO	-1.03406	38.2333
ENST00000655483	ENSG00000258927	ENSG00000258927	novel transcript	lncRNA	FAIL	NO	NO	-1.03069	38.2333
ENST00000638711	ENSG00000291136	ENSG00000291136	novel transcript	lncRNA	FAIL	NO	NO	-1.03119	38.2333
ENST00000703508	ENSG00000258975	ENSG00000258975	novel transcript	lncRNA	FAIL	NO	NO	-1.03368	38.2333
ENST00000553644	ENSG00000258853	ENSG00000258853	novel transcript	lncRNA	FAIL	NO	NO	-1.03138	38.2333
ENST00000458017	ENSG00000235399	ENSG00000235399	novel transcript	lncRNA	FAIL	NO	NO	-1.02911	38.2333
ENST00000411846	ENST00000411846	ENSG00000290547	novel transcript	lncRNA	FAIL	NO	NO	-1.05876	38.2333
ENST00000658052	ENSG00000225172	ENSG00000225172	novel transcript	lncRNA	FAIL	NO	NO	-1.0373	38.2333
ENST00000610809	ENSG00000276850	ENSG00000276850	novel transcript	lncRNA	FAIL	NO	NO	-1.04449	38.2333
ENST00000668134	ENSG00000276850	ENSG00000276850	novel transcript	lncRNA	FAIL	NO	NO	-1.04449	38.2333
ENST00000519782	ENSG00000253806	ENSG00000253806	novel transcript	lncRNA	FAIL	NO	NO	-1.02766	38.2333
ENST00000556653	ENSG00000287346	ENSG00000287346	novel transcript	lncRNA	FAIL	NO	NO	-1.03521	38.2333
ENST00000534580	ENSG00000290709	ENSG00000290709	novel transcript	lncRNA	FAIL	NO	NO	-1.04908	38.2333
ENST00000686398	ENSG00000291207	ENSG00000291207	novel transcript	lncRNA	FAIL	NO	NO	-1.02776	38.2333
ENST00000530190	ENSG00000254988	ENSG00000254988	novel transcript	lncRNA	FAIL	NO	NO	-1.03136	38.2333
ENST00000703010	ENSG00000290112	ENSG00000290112	novel transcript	lncRNA	FAIL	NO	NO	-1.03482	38.2333
ENST00000612013	ENSG00000276728	ENSG00000276728	novel transcript	lncRNA	FAIL	NO	NO	-1.03358	38.2333
ENST00000505702	ENSG00000250681	ENSG00000250681	novel transcript	lncRNA	FAIL	NO	NO	-1.03614	38.2333
ENST00000547033	ENSG00000258178	ENSG00000258178	novel transcript	lncRNA	FAIL	NO	NO	-1.02845	38.2333
ENST00000449492	ENSG00000236390	ENSG00000236390	novel transcript	lncRNA	FAIL	NO	NO	-1.03059	38.2333
ENST00000687594	ENST00000687594	ENSG00000289151	novel transcript	lncRNA	FAIL	NO	NO	-1.05276	38.2333
ENST00000505607	ENSG00000250195	ENSG00000250195	novel transcript	lncRNA	FAIL	NO	NO	-1.03529	38.2333
ENST00000549756	ENSG00000257769	ENSG00000257769	novel transcript	lncRNA	FAIL	NO	NO	-1.03218	38.2333
ENST00000669310	ENSG00000287225	ENSG00000287225	novel transcript	lncRNA	FAIL	NO	NO	-1.03124	38.2333
ENST00000442712	ENSG00000235021	ENSG00000235021	novel transcript	lncRNA	FAIL	NO	NO	-1.03165	38.2333
ENST00000556620	ENSG00000258526	ENSG00000258526	novel transcript	lncRNA	FAIL	NO	NO	-1.02888	38.2333
ENST00000588789	ENSG00000290719	ENSG00000290719	novel transcript	lncRNA	FAIL	NO	NO	-1.06239	38.2333
ENST00000689091	ENSG00000289097	ENSG00000289097	novel transcript	lncRNA	FAIL	NO	NO	-1.03479	38.2333
ENST00000549055	ENSG00000257262	ENSG00000257262	novel transcript	lncRNA	FAIL	NO	NO	-1.02908	38.2333
ENST00000517664	ENSG00000253636	ENSG00000253636	novel transcript	lncRNA	FAIL	NO	NO	-1.02966	38.2333
ENST00000437413	ENSG00000291073	ENSG00000291073	novel transcript	lncRNA	FAIL	NO	NO	-1.04948	38.2333
ENST00000472448	ENSG00000282057	ENSG00000282057	novel transcript	lncRNA	FAIL	NO	NO	-1.03226	38.2333
ENST00000652009	ENSG00000251598	ENSG00000251598	novel transcript	lncRNA	FAIL	NO	NO	-1.02941	38.2333
ENST00000576034	ENSG00000290843	ENSG00000290843	novel transcript	lncRNA	FAIL	NO	NO	-1.03609	38.2333
ENST00000623486	ENSG00000279583	ENSG00000279583	novel transcript	TEC	FAIL	NO	NO	-1.03924	38.2333
ENST00000555990	ENSG00000258958	ENSG00000258958	novel transcript	lncRNA	FAIL	NO	NO	-1.0278	38.2333
ENST00000447149	ENSG00000235271	ENSG00000235271	novel transcript	lncRNA	FAIL	NO	NO	-1.03182	38.2333
ENST00000689862	ENSG00000291081	ENSG00000291081	novel transcript	lncRNA	FAIL	NO	NO	-1.03709	38.2333
ENST00000691825	ENSG00000291081	ENSG00000291081	novel transcript	lncRNA	FAIL	NO	NO	-1.03709	38.2333
ENST00000585776	ENSG00000267559	ENSG00000267559	novel transcript	lncRNA	FAIL	NO	NO	-1.03062	38.2333
ENST00000448698	ENSG00000225365	ENSG00000225365	novel transcript	lncRNA	FAIL	NO	NO	-1.03163	38.2333
ENST00000650934	ENSG00000291067	ENSG00000291067	novel transcript	lncRNA	FAIL	NO	NO	-1.02656	38.2333
ENST00000659225	ENSG00000287906	ENSG00000287906	novel transcript	lncRNA	FAIL	NO	NO	-1.03487	38.2333
ENST00000456255	ENSG00000227713	ENSG00000227713	novel transcript	lncRNA	FAIL	NO	NO	-1.02758	38.2333
ENST00000635323	ENSG00000291202	ENSG00000291202	novel transcript	lncRNA	FAIL	NO	NO	-1.0338	38.2333
ENST00000661621	ENSG00000272800	ENSG00000272800	novel transcript	lncRNA	FAIL	NO	NO	-1.03598	38.2333
ENST00000419889	ENSG00000235279	ENSG00000235279	novel transcript	lncRNA	FAIL	NO	NO	-1.03699	38.2333
ENST00000524134	ENSG00000253796	ENSG00000253796	novel transcript	lncRNA	FAIL	NO	NO	-1.02572	38.2333
ENST00000439072	ENSG00000224516	ENSG00000224516	novel transcript	lncRNA	FAIL	NO	NO	-1.03389	38.2333
ENST00000423499	ENSG00000231140	ENSG00000231140	novel transcript	lncRNA	FAIL	NO	NO	-1.05256	38.2333
ENST00000569849	ENSG00000260640	ENSG00000260640	novel transcript	lncRNA	FAIL	NO	NO	-1.03032	38.2333
ENST00000586772	ENST00000586772	ENSG00000235779	novel transcript	lncRNA	FAIL	NO	NO	-1.03882	38.2333
ENST00000689786	ENSG00000291055	ENSG00000291055	novel transcript	lncRNA	FAIL	NO	NO	-1.02657	38.2333
ENST00000511821	ENSG00000248223	ENSG00000248223	novel transcript	lncRNA	FAIL	NO	NO	-1.03368	38.2333
ENST00000702172	ENSG00000253796	ENSG00000253796	novel transcript	lncRNA	FAIL	NO	NO	-1.02684	38.2333
ENST00000661218	ENSG00000224404	ENSG00000224404	novel transcript	lncRNA	FAIL	NO	NO	-1.02954	38.2333
ENST00000660882	ENST00000660882	ENSG00000253281	novel transcript	lncRNA	FAIL	NO	NO	-1.02612	38.2333
ENST00000439960	ENSG00000230729	ENSG00000230729	novel transcript	lncRNA	FAIL	NO	NO	-1.02651	38.2333
ENST00000653995	ENSG00000271860	ENSG00000271860	novel transcript	lncRNA	FAIL	NO	NO	-1.03016	38.2333
ENST00000549303	ENSG00000257180	ENSG00000257180	novel transcript	lncRNA	FAIL	NO	NO	-1.02557	38.2333
ENST00000626342	ENSG00000230615	ENSG00000230615	novel transcript	lncRNA	FAIL	NO	NO	-1.0488	38.2333
ENST00000626430	ENSG00000230615	ENSG00000230615	novel transcript	lncRNA	FAIL	NO	NO	-1.0488	38.2333
ENST00000532123	ENSG00000255555	ENSG00000255555	novel transcript	lncRNA	FAIL	NO	NO	-1.02949	38.2333
ENST00000689590	ENSG00000228541	ENSG00000228541	novel transcript	lncRNA	FAIL	NO	NO	-1.03912	38.2333
ENST00000695539	ENSG00000289687	ENSG00000289687	novel transcript	TEC	FAIL	NO	NO	-1.03142	38.2333
ENST00000558612	ENSG00000291159	ENSG00000291159	novel transcript	lncRNA	FAIL	NO	NO	-1.03215	38.2333
ENST00000687059	ENSG00000289423	ENSG00000289423	novel transcript	lncRNA	FAIL	NO	NO	-1.03379	38.2333
ENST00000415423	ENSG00000230289	ENSG00000230289	novel transcript	lncRNA	FAIL	NO	NO	-1.0317	38.2333
ENST00000544710	ENSG00000256325	ENSG00000256325	novel transcript	lncRNA	FAIL	NO	NO	-1.04141	38.2333
ENST00000467784	ENSG00000291067	ENSG00000291067	novel transcript	lncRNA	FAIL	NO	NO	-1.0332	38.2333
ENST00000657734	ENSG00000254092	ENSG00000254092	novel transcript	lncRNA	FAIL	NO	NO	-1.0287	38.2333
ENST00000428391	ENSG00000224691	ENSG00000224691	novel transcript	lncRNA	FAIL	NO	NO	-1.03773	38.2333
ENST00000421964	ENSG00000225111	ENSG00000225111	novel transcript	lncRNA	FAIL	NO	NO	-1.03336	38.2333
ENST00000625497	ENSG00000290531	ENSG00000290531	novel transcript	lncRNA	FAIL	NO	NO	-1.04477	38.2333
ENST00000437987	ENSG00000232294	ENSG00000232294	novel transcript	lncRNA	FAIL	NO	NO	-1.03817	38.2333
ENST00000647580	ENSG00000285966	ENSG00000285966	novel transcript	lncRNA	FAIL	NO	NO	-1.03845	38.2333
ENST00000701868	ENSG00000288595	ENSG00000288595	novel transcript	lncRNA	FAIL	NO	NO	-1.03736	38.2333
ENST00000665100	ENSG00000258526	ENSG00000258526	novel transcript	lncRNA	FAIL	NO	NO	-1.0257	38.2333
ENST00000654872	ENSG00000226900	ENSG00000226900	novel transcript	lncRNA	FAIL	NO	NO	-1.02568	38.2333
ENST00000660050	ENSG00000226900	ENSG00000226900	novel transcript	lncRNA	FAIL	NO	NO	-1.02568	38.2333
ENST00000653204	ENSG00000231533	ENSG00000231533	novel transcript	lncRNA	FAIL	NO	NO	-1.02581	38.2333
ENST00000439076	ENSG00000236394	ENSG00000236394	novel transcript	lncRNA	FAIL	NO	NO	-1.02794	38.2333
ENST00000674162	ENSG00000288597	ENSG00000288597	novel transcript	lncRNA	FAIL	NO	NO	-1.02427	38.2333
ENST00000674236	ENSG00000288597	ENSG00000288597	novel transcript	lncRNA	FAIL	NO	NO	-1.02427	38.2333
ENST00000674265	ENSG00000288597	ENSG00000288597	novel transcript	lncRNA	FAIL	NO	NO	-1.02427	38.2333
ENST00000674271	ENSG00000288597	ENSG00000288597	novel transcript	lncRNA	FAIL	NO	NO	-1.02427	38.2333
ENST00000674342	ENSG00000288597	ENSG00000288597	novel transcript	lncRNA	FAIL	NO	NO	-1.02427	38.2333
ENST00000510180	ENSG00000249981	ENSG00000249981	novel transcript	lncRNA	FAIL	NO	NO	-1.03654	38.2333
ENST00000662732	ENSG00000287251	ENSG00000287251	novel transcript	lncRNA	FAIL	NO	NO	-1.04235	38.2333
ENST00000635654	ENSG00000283072	ENSG00000283072	novel transcript	lncRNA	FAIL	NO	NO	-1.03379	38.2333
ENST00000520032	ENSG00000253321	ENSG00000253321	novel transcript	lncRNA	FAIL	NO	NO	-1.03061	38.2333
ENST00000550206	ENSG00000257359	ENSG00000257359	novel transcript	lncRNA	FAIL	NO	NO	-1.02887	38.2333
ENST00000449119	ENSG00000226277	ENSG00000226277	novel transcript	lncRNA	FAIL	NO	NO	-1.03117	38.2333
ENST00000569583	ENSG00000260100	ENSG00000260100	novel transcript	lncRNA	FAIL	NO	NO	-1.02941	38.2333
ENST00000515186	ENSG00000251186	ENSG00000251186	novel transcript	lncRNA	FAIL	NO	NO	-1.028	38.2333
ENST00000454588	ENSG00000227192	ENSG00000227192	novel transcript	lncRNA	FAIL	NO	NO	-1.03194	38.2333
ENST00000609932	ENST00000609932	ENSG00000290931	novel transcript	lncRNA	FAIL	NO	NO	-1.0322	38.2333
ENST00000534723	ENSG00000254538	ENSG00000254538	novel transcript	lncRNA	FAIL	NO	NO	-1.0308	38.2333
ENST00000661620	ENSG00000258927	ENSG00000258927	novel transcript	lncRNA	FAIL	NO	NO	-1.02908	38.2333
ENST00000511950	ENSG00000291203	ENSG00000291203	novel transcript	lncRNA	FAIL	NO	NO	-1.05884	38.2333
ENST00000626071	ENSG00000232732	ENSG00000232732	novel transcript	lncRNA	FAIL	NO	NO	-1.03112	38.2333
ENST00000447336	ENSG00000236226	ENSG00000236226	novel transcript	lncRNA	FAIL	NO	NO	-1.02905	38.2333
ENST00000662080	ENSG00000225279	ENSG00000225279	novel transcript	lncRNA	FAIL	NO	NO	-1.03369	38.2333
ENST00000692528	ENSG00000291121	ENSG00000291121	novel transcript	lncRNA	FAIL	NO	NO	-1.03385	38.2333
ENST00000556978	ENSG00000258693	ENSG00000258693	novel transcript	lncRNA	FAIL	NO	NO	-1.03693	38.2333
ENST00000515825	ENSG00000250043	ENSG00000250043	novel transcript	lncRNA	FAIL	NO	NO	-1.02827	38.2333
ENST00000447702	ENSG00000224477	ENSG00000224477	novel transcript	lncRNA	FAIL	NO	NO	-1.03259	38.2333
ENST00000421642	ENSG00000232294	ENSG00000232294	novel transcript	lncRNA	FAIL	NO	NO	-1.02883	38.2333
ENST00000651956	ENSG00000286101	ENSG00000286101	novel transcript	lncRNA	FAIL	NO	NO	-1.0357	38.2333
ENST00000453606	ENST00000453606	ENSG00000233862	novel transcript	lncRNA	FAIL	NO	NO	-1.03268	38.2333
ENST00000436084	ENSG00000225085	ENSG00000225085	novel transcript	lncRNA	FAIL	NO	NO	-1.03204	38.2333
ENST00000560238	ENSG00000259672	ENSG00000259672	novel transcript	lncRNA	FAIL	NO	NO	-1.02672	38.2333
ENST00000663614	ENSG00000237720	ENSG00000237720	novel transcript	lncRNA	FAIL	NO	NO	-1.03731	38.2333
ENST00000505564	ENSG00000248762	ENSG00000248762	novel transcript	lncRNA	FAIL	NO	NO	-1.02971	38.2333
ENST00000652875	ENSG00000253190	ENSG00000253190	novel transcript	lncRNA	FAIL	NO	NO	-1.02713	38.2333
ENST00000660814	ENSG00000253190	ENSG00000253190	novel transcript	lncRNA	FAIL	NO	NO	-1.02713	38.2333
ENST00000438553	ENSG00000235635	ENSG00000235635	novel transcript	lncRNA	FAIL	NO	NO	-1.03071	38.2333
ENST00000657056	ENSG00000286656	ENSG00000286656	novel transcript	lncRNA	FAIL	NO	NO	-1.03765	38.2333
ENST00000521697	ENSG00000254365	ENSG00000254365	novel transcript	lncRNA	FAIL	NO	NO	-1.03106	38.2333
ENST00000567067	ENSG00000261600	ENSG00000261600	novel transcript	lncRNA	FAIL	NO	NO	-1.04215	38.2333
ENST00000592366	ENST00000592366	ENSG00000235779	novel transcript	lncRNA	FAIL	NO	NO	-1.03498	38.2333
ENST00000456035	ENSG00000223461	ENSG00000223461	novel transcript	lncRNA	FAIL	NO	NO	-1.02935	38.2333
ENST00000654088	ENSG00000257060	ENSG00000257060	novel transcript	lncRNA	FAIL	NO	NO	-1.02968	38.2333
ENST00000438002	ENSG00000228549	ENSG00000228549	novel transcript	lncRNA	FAIL	NO	NO	-1.02686	38.2333
ENST00000662996	ENSG00000237062	ENSG00000237062	novel transcript	lncRNA	FAIL	NO	NO	-1.02671	38.2333
ENST00000435635	ENSG00000231964	ENSG00000231964	novel transcript	lncRNA	FAIL	NO	NO	-1.02997	38.2333
ENST00000691332	ENSG00000289109	ENSG00000289109	novel transcript	lncRNA	FAIL	NO	NO	-1.03273	38.2333
ENST00000434708	ENSG00000290590	ENSG00000290590	novel transcript	lncRNA	FAIL	NO	NO	-1.02236	38.2333
ENST00000669163	ENSG00000267732	ENSG00000267732	novel transcript	lncRNA	FAIL	NO	NO	-1.03137	38.2333
ENST00000503987	ENST00000503987	ENSG00000250075	novel transcript	lncRNA	FAIL	NO	NO	-1.0262	38.2333
ENST00000631653	ENSG00000282375	ENSG00000282375	novel transcript	lncRNA	FAIL	NO	NO	-1.02821	38.2333
ENST00000522189	ENSG00000253693	ENSG00000253693	novel transcript	lncRNA	FAIL	NO	NO	-1.02934	38.2333
ENST00000414976	ENSG00000230848	ENSG00000230848	novel transcript	lncRNA	FAIL	NO	NO	-1.03022	38.2333
ENST00000556361	ENSG00000258561	ENSG00000258561	novel transcript	lncRNA	FAIL	NO	NO	-1.0329	38.2333
ENST00000658375	ENSG00000287260	ENSG00000287260	novel transcript	lncRNA	FAIL	NO	NO	-1.02905	38.2333
ENST00000515213	ENSG00000249574	ENSG00000249574	novel transcript	lncRNA	FAIL	NO	NO	-1.02487	38.2333
ENST00000693687	ENSG00000229271	ENSG00000229271	novel transcript	lncRNA	FAIL	NO	NO	-1.03805	38.2333
ENST00000348899	ENSG00000290835	ENSG00000290835	novel transcript	lncRNA	FAIL	NO	NO	-1.03447	38.2333
ENST00000650168	ENSG00000290796	ENSG00000290796	novel transcript	lncRNA	FAIL	NO	NO	-1.03089	38.2333
ENST00000514334	ENSG00000251687	ENSG00000251687	novel transcript	lncRNA	FAIL	NO	NO	-1.03702	38.2333
ENST00000524441	ENSG00000255440	ENSG00000255440	novel transcript	lncRNA	FAIL	NO	NO	-1.03182	38.2333
ENST00000418656	ENSG00000230782	ENSG00000230782	novel transcript	lncRNA	FAIL	NO	NO	-1.03347	38.2333
ENST00000662225	ENSG00000258927	ENSG00000258927	novel transcript	lncRNA	FAIL	NO	NO	-1.02485	38.2333
ENST00000637847	ENSG00000283462	ENSG00000283462	novel transcript	lncRNA	FAIL	NO	NO	-1.03268	38.2333
ENST00000521535	ENSG00000253740	ENSG00000253740	novel transcript	lncRNA	FAIL	NO	NO	-1.02821	38.2333
ENST00000666915	ENSG00000232448	ENSG00000232448	novel transcript	lncRNA	FAIL	NO	NO	-1.02811	38.2333
ENST00000667768	ENSG00000230725	ENSG00000230725	novel transcript	lncRNA	FAIL	NO	NO	-1.02502	45.1711
ENST00000515522	ENSG00000249688	ENSG00000249688	novel transcript	lncRNA	FAIL	NO	NO	-1.0314	45.1711
ENST00000612629	ENSG00000277332	ENSG00000277332	novel transcript	lncRNA	FAIL	NO	NO	-1.02916	45.1711
ENST00000456771	ENSG00000225359	ENSG00000225359	novel transcript	lncRNA	FAIL	NO	NO	-1.02442	45.1711
ENST00000668984	ENSG00000235979	ENSG00000235979	novel transcript	lncRNA	FAIL	NO	NO	-1.02538	45.1711
ENST00000656325	ENSG00000258526	ENSG00000258526	novel transcript	lncRNA	FAIL	NO	NO	-1.02459	45.1711
ENST00000659455	ENSG00000258526	ENSG00000258526	novel transcript	lncRNA	FAIL	NO	NO	-1.02459	45.1711
ENST00000662958	ENSG00000259675	ENSG00000259675	novel transcript	lncRNA	FAIL	NO	NO	-1.02676	45.1711
ENST00000511310	ENSG00000248537	ENSG00000248537	novel transcript	lncRNA	FAIL	NO	NO	-1.03097	45.1711
ENST00000669070	ENSG00000286421	ENSG00000286421	novel transcript	lncRNA	FAIL	NO	NO	-1.02804	45.1711
ENST00000654014	ENSG00000258561	ENSG00000258561	novel transcript	lncRNA	FAIL	NO	NO	-1.03359	45.1711
ENST00000657953	ENSG00000253100	ENSG00000253100	novel transcript	lncRNA	FAIL	NO	NO	-1.035	45.1711
ENST00000449168	ENSG00000229750	ENSG00000229750	novel transcript	lncRNA	FAIL	NO	NO	-1.0395	45.1711
ENST00000371169	ENSG00000203971	ENSG00000203971	novel transcript	lncRNA	FAIL	NO	NO	-1.0283	45.1711
ENST00000688572	ENSG00000288047	ENSG00000288047	novel transcript	lncRNA	FAIL	NO	NO	-1.02875	45.1711
ENST00000702604	ENSG00000288047	ENSG00000288047	novel transcript	lncRNA	FAIL	NO	NO	-1.02875	45.1711
ENST00000660336	ENSG00000253628	ENSG00000253628	novel transcript	lncRNA	FAIL	NO	NO	-1.02748	45.1711
ENST00000517920	ENSG00000253358	ENSG00000253358	novel transcript	lncRNA	FAIL	NO	NO	-1.02752	45.1711
ENST00000563397	ENSG00000260706	ENSG00000260706	novel transcript	lncRNA	FAIL	NO	NO	-1.031	45.1711
ENST00000567851	ENSG00000260706	ENSG00000260706	novel transcript	lncRNA	FAIL	NO	NO	-1.031	45.1711
ENST00000503666	ENSG00000250572	ENSG00000250572	novel transcript	lncRNA	FAIL	NO	NO	-1.02823	45.1711
ENST00000664194	ENSG00000286936	ENSG00000286936	novel transcript	lncRNA	FAIL	NO	NO	-1.03025	45.1711
ENST00000668625	ENSG00000287854	ENSG00000287854	novel transcript	lncRNA	FAIL	NO	NO	-1.03672	45.1711
ENST00000566548	ENST00000566548	ENSG00000290886	novel transcript	lncRNA	FAIL	NO	NO	-1.03593	45.1711
ENST00000702354	ENSG00000228395	ENSG00000228395	novel transcript	lncRNA	FAIL	NO	NO	-1.05012	45.1711
ENST00000641409	ENSG00000284612	ENSG00000284612	novel transcript	lncRNA	FAIL	NO	NO	-1.03484	45.1711
ENST00000654504	ENSG00000233987	ENSG00000233987	novel transcript	lncRNA	FAIL	NO	NO	-1.05299	45.1711
ENST00000662913	ENSG00000233987	ENSG00000233987	novel transcript	lncRNA	FAIL	NO	NO	-1.05299	45.1711
ENST00000664076	ENSG00000233987	ENSG00000233987	novel transcript	lncRNA	FAIL	NO	NO	-1.05299	45.1711
ENST00000666967	ENSG00000233987	ENSG00000233987	novel transcript	lncRNA	FAIL	NO	NO	-1.05299	45.1711
ENST00000561283	ENSG00000259362	ENSG00000259362	novel transcript	lncRNA	FAIL	NO	NO	-1.03228	45.1711
ENST00000357871	ENSG00000291034	ENSG00000291034	novel transcript	lncRNA	FAIL	NO	NO	-1.02665	45.1711
ENST00000685410	ENSG00000291208	ENSG00000291208	novel transcript	lncRNA	FAIL	NO	NO	-1.0337	45.1711
ENST00000702044	ENSG00000291079	ENSG00000291079	novel transcript	lncRNA	FAIL	NO	NO	-1.0299	45.1711
ENST00000628250	ENSG00000237224	ENSG00000237224	novel transcript	lncRNA	FAIL	NO	NO	-1.03588	45.1711
ENST00000607856	ENSG00000272021	ENSG00000272021	novel transcript	lncRNA	FAIL	NO	NO	-1.06465	45.1711
ENST00000412590	ENST00000412590	ENSG00000291285	novel transcript	lncRNA	FAIL	NO	NO	-1.02982	45.1711
ENST00000636622	ENSG00000283674	ENSG00000283674	novel transcript	lncRNA	FAIL	NO	NO	-1.04965	45.1711
ENST00000641839	ENSG00000283674	ENSG00000283674	novel transcript	lncRNA	FAIL	NO	NO	-1.04965	45.1711
ENST00000555257	ENSG00000259113	ENSG00000259113	novel transcript	lncRNA	FAIL	NO	NO	-1.04036	45.1711
ENST00000514201	ENSG00000249655	ENSG00000249655	novel transcript	lncRNA	FAIL	NO	NO	-1.03059	45.1711
ENST00000429389	ENSG00000231630	ENSG00000231630	novel transcript	lncRNA	FAIL	NO	NO	-1.02723	45.1711
ENST00000416646	ENSG00000228503	ENSG00000228503	novel transcript	lncRNA	FAIL	NO	NO	-1.03097	45.1711
ENST00000692418	ENSG00000244459	ENSG00000244459	novel transcript	lncRNA	FAIL	NO	NO	-1.02818	45.1711
ENST00000418254	ENSG00000290531	ENSG00000290531	novel transcript	lncRNA	FAIL	NO	NO	-1.02886	45.1711
ENST00000661858	ENSG00000286162	ENSG00000286162	novel transcript	lncRNA	FAIL	NO	NO	-1.04837	45.1711
ENST00000290377	ENSG00000290588	ENSG00000290588	novel transcript	lncRNA	FAIL	NO	NO	-1.04027	45.1711
ENST00000624517	ENSG00000279151	ENSG00000279151	novel transcript	lncRNA	FAIL	NO	NO	-1.06198	45.1711
ENST00000656993	ENSG00000268362	ENSG00000268362	novel transcript	lncRNA	FAIL	NO	NO	-1.03056	45.1711
ENST00000691047	ENSG00000291131	ENSG00000291131	novel transcript	lncRNA	FAIL	NO	NO	-1.03504	45.1711
ENST00000647375	ENSG00000235140	ENSG00000235140	novel transcript	lncRNA	FAIL	NO	NO	-1.03865	45.1711
ENST00000442482	ENSG00000226143	ENSG00000226143	novel transcript	lncRNA	FAIL	NO	NO	-1.02998	45.1711
ENST00000653798	ENSG00000232732	ENSG00000232732	novel transcript	lncRNA	FAIL	NO	NO	-1.04167	45.1711
ENST00000658819	ENSG00000287693	ENSG00000287693	novel transcript	lncRNA	FAIL	NO	NO	-1.0282	45.1711
ENST00000534342	ENSG00000254497	ENSG00000254497	novel transcript	lncRNA	FAIL	NO	NO	-1.02573	45.1711
ENST00000663818	ENSG00000231563	ENSG00000231563	novel transcript	lncRNA	FAIL	NO	NO	-1.0279	45.1711
ENST00000559163	ENSG00000290823	ENSG00000290823	novel transcript	lncRNA	FAIL	NO	NO	-1.03713	45.1711
ENST00000544781	ENSG00000260877	ENSG00000260877	novel transcript	lncRNA	FAIL	NO	NO	-1.04882	45.1711
ENST00000664294	ENSG00000248736	ENSG00000248736	novel transcript	lncRNA	FAIL	NO	NO	-1.0267	45.1711
ENST00000686949	ENSG00000291175	ENSG00000291175	novel transcript	lncRNA	FAIL	NO	NO	-1.02951	45.1711
ENST00000687668	ENSG00000291067	ENSG00000291067	novel transcript	lncRNA	FAIL	NO	NO	-1.0276	45.1711
ENST00000691176	ENSG00000291067	ENSG00000291067	novel transcript	lncRNA	FAIL	NO	NO	-1.0276	45.1711
ENST00000702821	ENSG00000223944	ENSG00000223944	novel transcript	lncRNA	FAIL	NO	NO	-1.03122	45.1711
ENST00000663143	ENST00000663143	ENSG00000256433	novel transcript	lncRNA	FAIL	NO	NO	-1.0262	45.1711
ENST00000702237	ENSG00000289526	ENSG00000289526	novel transcript	lncRNA	FAIL	NO	NO	-1.05203	45.1711
ENST00000664541	ENSG00000251459	ENSG00000251459	novel transcript	lncRNA	FAIL	NO	NO	-1.02964	45.1711
ENST00000419644	ENSG00000225952	ENSG00000225952	novel transcript	lncRNA	FAIL	NO	NO	-1.02767	45.1711
ENST00000655677	ENSG00000227240	ENSG00000227240	novel transcript	lncRNA	FAIL	NO	NO	-1.0349	45.1711
ENST00000656258	ENST00000656258	ENSG00000236332	novel transcript	lncRNA	FAIL	NO	NO	-1.02418	45.1711
ENST00000370380	ENSG00000233538	ENSG00000233538	novel transcript	lncRNA	FAIL	NO	NO	-1.0274	45.1711
ENST00000533938	ENSG00000255142	ENSG00000255142	novel transcript	lncRNA	FAIL	NO	NO	-1.02674	45.1711
ENST00000669981	ENSG00000285564	ENSG00000285564	novel transcript	lncRNA	FAIL	NO	NO	-1.02491	45.1711
ENST00000654525	ENSG00000256389	ENSG00000256389	novel transcript	lncRNA	FAIL	NO	NO	-1.03559	45.1711
ENST00000663525	ENSG00000256389	ENSG00000256389	novel transcript	lncRNA	FAIL	NO	NO	-1.03559	45.1711
ENST00000569087	ENSG00000260257	ENSG00000260257	novel transcript	lncRNA	FAIL	NO	NO	-1.04277	45.1711
ENST00000657853	ENSG00000267133	ENSG00000267133	novel transcript	lncRNA	FAIL	NO	NO	-1.02875	45.1711
ENST00000670050	ENSG00000267133	ENSG00000267133	novel transcript	lncRNA	FAIL	NO	NO	-1.02875	45.1711
ENST00000689728	ENSG00000288802	ENSG00000288802	novel transcript	lncRNA	FAIL	NO	NO	-1.0298	45.1711
ENST00000662185	ENSG00000254092	ENSG00000254092	novel transcript	lncRNA	FAIL	NO	NO	-1.02453	45.1711
ENST00000658555	ENSG00000229618	ENSG00000229618	novel transcript	lncRNA	FAIL	NO	NO	-1.02165	45.1711
ENST00000648747	ENSG00000235537	ENSG00000235537	novel transcript	lncRNA	FAIL	NO	NO	-1.02715	45.1711
ENST00000547559	ENSG00000257870	ENSG00000257870	novel transcript	lncRNA	FAIL	NO	NO	-1.02808	45.1711
ENST00000454538	ENSG00000227240	ENSG00000227240	novel transcript	lncRNA	FAIL	NO	NO	-1.02932	45.1711
ENST00000653250	ENSG00000230387	ENSG00000230387	novel transcript	lncRNA	FAIL	NO	NO	-1.02019	45.1711
ENST00000670747	ENSG00000230387	ENSG00000230387	novel transcript	lncRNA	FAIL	NO	NO	-1.02019	45.1711
ENST00000641979	ENSG00000284646	ENSG00000284646	novel transcript	lncRNA	FAIL	NO	NO	-1.03037	45.1711
ENST00000650929	ENSG00000286176	ENSG00000286176	novel transcript	lncRNA	FAIL	NO	NO	-1.02626	45.1711
ENST00000661896	ENSG00000286176	ENSG00000286176	novel transcript	lncRNA	FAIL	NO	NO	-1.02626	45.1711
ENST00000665800	ENSG00000286176	ENSG00000286176	novel transcript	lncRNA	FAIL	NO	NO	-1.02626	45.1711
ENST00000433374	ENSG00000230928	ENSG00000230928	novel transcript	lncRNA	FAIL	NO	NO	-1.02615	45.1711
ENST00000661175	ENSG00000267665	ENSG00000267665	novel transcript	lncRNA	FAIL	NO	NO	-1.02461	45.1711
ENST00000455442	ENSG00000223436	ENSG00000223436	novel transcript	lncRNA	FAIL	NO	NO	-1.02497	45.1711
ENST00000431827	ENSG00000234638	ENSG00000234638	novel transcript	lncRNA	FAIL	NO	NO	-1.02434	45.1711
ENST00000455931	ENSG00000226530	ENSG00000226530	novel transcript	lncRNA	FAIL	NO	NO	-1.03057	45.1711
ENST00000690551	ENSG00000289016	ENSG00000289016	novel transcript	lncRNA	FAIL	NO	NO	-1.0322	45.1711
ENST00000652551	ENST00000652551	ENSG00000286104	Novel transcript	lncRNA	FAIL	NO	NO	-1.04411	45.1711
ENST00000616572	ENSG00000273998	ENSG00000273998	novel transcript	lncRNA	FAIL	NO	NO	-1.03404	45.1711
ENST00000427017	ENSG00000236173	ENSG00000236173	novel transcript	lncRNA	FAIL	NO	NO	-1.03359	45.1711
ENST00000657649	ENSG00000287891	ENSG00000287891	novel transcript	lncRNA	FAIL	NO	NO	-1.02754	45.1711
ENST00000526045	ENSG00000255126	ENSG00000255126	novel transcript	lncRNA	FAIL	NO	NO	-1.02962	45.1711
ENST00000653783	ENSG00000263547	ENSG00000263547	novel transcript	lncRNA	FAIL	NO	NO	-1.02542	45.1711
ENST00000513082	ENSG00000249028	ENSG00000249028	novel transcript	lncRNA	FAIL	NO	NO	-1.02787	45.1711
ENST00000663459	ENSG00000226355	ENSG00000226355	novel transcript	lncRNA	FAIL	NO	NO	-1.05687	45.1711
ENST00000457625	ENSG00000227981	ENSG00000227981	novel transcript	lncRNA	FAIL	NO	NO	-1.02842	45.1711
ENST00000434440	ENSG00000229543	ENSG00000229543	novel transcript	lncRNA	FAIL	NO	NO	-1.02828	45.1711
ENST00000674747	ENSG00000291178	ENSG00000291178	novel transcript	lncRNA	FAIL	NO	NO	-1.03631	45.1711
ENST00000434944	ENSG00000290644	ENSG00000290644	novel transcript	lncRNA	FAIL	NO	NO	-1.0234	45.1711
ENST00000507841	ENSG00000291079	ENSG00000291079	novel transcript	lncRNA	FAIL	NO	NO	-1.0253	45.1711
ENST00000422519	ENSG00000224635	ENSG00000224635	novel transcript	lncRNA	FAIL	NO	NO	-1.02889	45.1711
ENST00000578881	ENSG00000264956	ENSG00000264956	novel transcript	lncRNA	FAIL	NO	NO	-1.0275	45.1711
ENST00000656884	ENSG00000286662	ENSG00000286662	novel transcript	lncRNA	FAIL	NO	NO	-1.04874	45.1711
ENST00000509372	ENSG00000250167	ENSG00000250167	novel transcript	lncRNA	FAIL	NO	NO	-1.02859	45.1711
ENST00000692116	ENSG00000289386	ENSG00000289386	novel transcript	lncRNA	FAIL	NO	NO	-1.03975	45.1711
ENST00000657148	ENSG00000232855	ENSG00000232855	novel transcript	lncRNA	FAIL	NO	NO	-1.02558	45.1711
ENST00000493688	ENSG00000291067	ENSG00000291067	novel transcript	lncRNA	FAIL	NO	NO	-1.0255	45.1711
ENST00000671069	ENSG00000248373	ENSG00000248373	novel transcript	lncRNA	FAIL	NO	NO	-1.02236	45.1711
ENST00000582101	ENSG00000264488	ENSG00000264488	novel transcript	lncRNA	FAIL	NO	NO	-1.05658	45.1711
ENST00000473110	ENSG00000239739	ENSG00000239739	novel transcript	lncRNA	FAIL	NO	NO	-1.03102	45.1711
ENST00000528885	ENSG00000255301	ENSG00000255301	novel transcript	lncRNA	FAIL	NO	NO	-1.02993	45.1711
ENST00000671352	ENSG00000230387	ENSG00000230387	novel transcript	lncRNA	FAIL	NO	NO	-1.01968	45.1711
ENST00000582764	ENSG00000290698	ENSG00000290698	novel transcript	lncRNA	FAIL	NO	NO	-1.02298	45.1711
ENST00000555032	ENSG00000258927	ENSG00000258927	novel transcript	lncRNA	FAIL	NO	NO	-1.02412	45.1711
ENST00000668402	ENSG00000253821	ENSG00000253821	novel transcript	lncRNA	FAIL	NO	NO	-1.03559	45.1711
ENST00000524175	ENSG00000253110	ENSG00000253110	novel transcript	lncRNA	FAIL	NO	NO	-1.02507	45.1711
ENST00000458080	ENSG00000226471	ENSG00000226471	novel transcript	lncRNA	FAIL	NO	NO	-1.025	45.1711
ENST00000246421	ENSG00000290854	ENSG00000290854	novel transcript	lncRNA	FAIL	NO	NO	-1.03022	45.1711
ENST00000413875	ENSG00000291207	ENSG00000291207	novel transcript	lncRNA	FAIL	NO	NO	-1.02643	45.1711
ENST00000530389	ENSG00000255029	ENSG00000255029	novel transcript	lncRNA	FAIL	NO	NO	-1.0291	45.1711
ENST00000692858	ENSG00000288906	ENSG00000288906	novel transcript	lncRNA	FAIL	NO	NO	-1.0296	45.1711
ENST00000668622	ENSG00000286798	ENSG00000286798	novel transcript	lncRNA	FAIL	NO	NO	-1.02467	45.1711
ENST00000425290	ENSG00000238280	ENSG00000238280	novel transcript	lncRNA	FAIL	NO	NO	-1.02455	45.1711
ENST00000461186	ENSG00000240573	ENSG00000240573	novel transcript	lncRNA	FAIL	NO	NO	-1.02758	45.1711
ENST00000518355	ENST00000518355	ENSG00000253339	novel transcript	lncRNA	FAIL	NO	NO	-1.02518	45.1711
ENST00000676198	ENSG00000291178	ENSG00000291178	novel transcript	lncRNA	FAIL	NO	NO	-1.03446	45.1711
ENST00000661617	ENSG00000251205	ENSG00000251205	novel transcript	lncRNA	FAIL	NO	NO	-1.02838	45.1711
ENST00000671173	ENSG00000287910	ENSG00000287910	novel transcript	lncRNA	FAIL	NO	NO	-1.03451	45.1711
ENST00000528407	ENSG00000255201	ENSG00000255201	novel transcript	lncRNA	FAIL	NO	NO	-1.02726	45.1711
ENST00000430416	ENSG00000213963	ENSG00000213963	novel transcript	lncRNA	FAIL	NO	NO	-1.03356	45.1711
ENST00000699477	ENSG00000213963	ENSG00000213963	novel transcript	lncRNA	FAIL	NO	NO	-1.03356	45.1711
ENST00000699496	ENSG00000213963	ENSG00000213963	novel transcript	lncRNA	FAIL	NO	NO	-1.03356	45.1711
ENST00000397703	ENSG00000284948	ENSG00000284948	novel transcript	lncRNA	FAIL	NO	NO	-1.0287	45.1711
ENST00000657436	ENSG00000254519	ENSG00000254519	novel transcript	lncRNA	FAIL	NO	NO	-1.02641	45.1711
ENST00000416448	ENSG00000240056	ENSG00000240056	novel transcript	lncRNA	FAIL	NO	NO	-1.04591	45.1711
ENST00000660217	ENSG00000235189	ENSG00000235189	novel transcript	lncRNA	FAIL	NO	NO	-1.03616	45.1711
ENST00000701911	ENSG00000248884	ENSG00000248884	novel transcript	lncRNA	FAIL	NO	NO	-1.04021	45.1711
ENST00000635791	ENSG00000283458	ENSG00000283458	novel transcript	lncRNA	FAIL	NO	NO	-1.03078	45.1711
ENST00000637744	ENSG00000283458	ENSG00000283458	novel transcript	lncRNA	FAIL	NO	NO	-1.03078	45.1711
ENST00000571062	ENSG00000262231	ENSG00000262231	novel transcript	lncRNA	FAIL	NO	NO	-1.03444	45.1711
ENST00000690347	ENSG00000291075	ENSG00000291075	novel transcript	lncRNA	FAIL	NO	NO	-1.02131	45.1711
ENST00000524467	ENSG00000254790	ENSG00000254790	novel transcript	lncRNA	FAIL	NO	NO	-1.03182	45.1711
ENST00000701637	ENSG00000289915	ENSG00000289915	novel transcript	lncRNA	FAIL	NO	NO	-1.0329	45.1711
ENST00000669633	ENSG00000287605	ENSG00000287605	novel transcript	lncRNA	FAIL	NO	NO	-1.02806	45.1711
ENST00000568585	ENSG00000260262	ENSG00000260262	novel transcript	lncRNA	FAIL	NO	NO	-1.02935	45.1711
ENST00000610769	ENSG00000274993	ENSG00000274993	novel transcript	lncRNA	FAIL	NO	NO	-1.02587	45.1711
ENST00000671255	ENSG00000267215	ENSG00000267215	novel transcript	lncRNA	FAIL	NO	NO	-1.03261	45.1711
ENST00000609950	ENSG00000237031	ENSG00000237031	novel transcript	lncRNA	FAIL	NO	NO	-1.04714	45.1711
ENST00000533659	ENSG00000255476	ENSG00000255476	novel transcript	lncRNA	FAIL	NO	NO	-1.02956	45.1711
ENST00000691119	ENSG00000291207	ENSG00000291207	novel transcript	lncRNA	FAIL	NO	NO	-1.02083	45.1711
ENST00000546376	ENSG00000257826	ENSG00000257826	novel transcript	lncRNA	FAIL	NO	NO	-1.02413	45.1711
ENST00000430097	ENSG00000230563	ENSG00000230563	novel transcript	lncRNA	FAIL	NO	NO	-1.02898	45.1711
ENST00000415146	ENSG00000224595	ENSG00000224595	novel transcript	lncRNA	FAIL	NO	NO	-1.02397	45.1711
ENST00000452785	ENSG00000227857	ENSG00000227857	novel transcript	lncRNA	FAIL	NO	NO	-1.03056	45.1711
ENST00000426818	ENSG00000227734	ENSG00000227734	novel transcript	lncRNA	FAIL	NO	NO	-1.02519	45.1711
ENST00000432559	ENSG00000228229	ENSG00000228229	novel transcript	lncRNA	FAIL	NO	NO	-1.05365	45.1711
ENST00000655827	ENSG00000276407	ENSG00000276407	novel transcript	lncRNA	FAIL	NO	NO	-1.02675	45.1711
ENST00000647195	ENSG00000255087	ENSG00000255087	novel transcript	lncRNA	FAIL	NO	NO	-1.02404	45.1711
ENST00000561182	ENSG00000259530	ENSG00000259530	novel transcript	lncRNA	FAIL	NO	NO	-1.02544	45.1711
ENST00000658398	ENSG00000189229	ENSG00000189229	novel transcript	lncRNA	FAIL	NO	NO	-1.02078	45.1711
ENST00000701183	ENSG00000287865	ENSG00000287865	novel transcript	lncRNA	FAIL	NO	NO	-1.03414	45.1711
ENST00000456613	ENSG00000228355	ENSG00000228355	novel transcript	lncRNA	FAIL	NO	NO	-1.02929	45.1711
ENST00000659999	ENSG00000233461	ENSG00000233461	novel transcript	lncRNA	FAIL	NO	NO	-1.02447	45.1711
ENST00000658088	ENSG00000228559	ENSG00000228559	novel transcript	lncRNA	FAIL	NO	NO	-1.02565	45.1711
ENST00000581944	ENSG00000265246	ENSG00000265246	novel transcript	lncRNA	FAIL	NO	NO	-1.03202	45.1711
ENST00000563949	ENST00000563949	ENSG00000261096	novel transcript	lncRNA	FAIL	NO	NO	-1.02451	45.1711
ENST00000513378	ENSG00000250976	ENSG00000250976	novel transcript	lncRNA	FAIL	NO	NO	-1.03028	45.1711
ENST00000378417	ENSG00000205037	ENSG00000205037	novel transcript	lncRNA	FAIL	NO	NO	-1.02347	45.1711
ENST00000411940	ENSG00000232183	ENSG00000232183	novel transcript	lncRNA	FAIL	NO	NO	-1.03193	45.1711
ENST00000651005	ENSG00000286058	ENSG00000286058	novel transcript	lncRNA	FAIL	NO	NO	-1.03438	45.1711
ENST00000504357	ENSG00000248369	ENSG00000248369	novel transcript	lncRNA	FAIL	NO	NO	-1.03184	45.1711
ENST00000507894	ENSG00000249001	ENSG00000249001	novel transcript	lncRNA	FAIL	NO	NO	-1.04513	45.1711
ENST00000421041	ENSG00000231227	ENSG00000231227	novel transcript	lncRNA	FAIL	NO	NO	-1.02647	45.1711
ENST00000416641	ENSG00000226956	ENSG00000226956	novel transcript	lncRNA	FAIL	NO	NO	-1.02748	45.1711
ENST00000654003	ENSG00000286338	ENSG00000286338	novel transcript	lncRNA	FAIL	NO	NO	-1.03377	45.1711
ENST00000438181	ENSG00000229491	ENSG00000229491	novel transcript	lncRNA	FAIL	NO	NO	-1.02673	45.1711
ENST00000657686	ENSG00000249184	ENSG00000249184	novel transcript	lncRNA	FAIL	NO	NO	-1.0289	45.1711
ENST00000434914	ENSG00000290424	ENSG00000290424	novel transcript	lncRNA	FAIL	NO	NO	-1.03197	45.1711
ENST00000652544	ENSG00000290853	ENSG00000290853	novel transcript	lncRNA	FAIL	NO	NO	-1.02288	45.1711
ENST00000687248	ENSG00000289084	ENSG00000289084	novel transcript	lncRNA	FAIL	NO	NO	-1.03766	45.1711
ENST00000692067	ENSG00000291203	ENSG00000291203	novel transcript	lncRNA	FAIL	NO	NO	-1.03268	45.1711
ENST00000660907	ENSG00000228549	ENSG00000228549	novel transcript	lncRNA	FAIL	NO	NO	-1.0312	45.1711
ENST00000621949	ENSG00000290971	ENSG00000290971	novel transcript	lncRNA	FAIL	NO	NO	-1.03782	45.1711
ENST00000661307	ENSG00000290971	ENSG00000290971	novel transcript	lncRNA	FAIL	NO	NO	-1.03782	45.1711
ENST00000633218	ENSG00000291199	ENSG00000291199	novel transcript	lncRNA	FAIL	NO	NO	-1.04231	45.1711
ENST00000418818	ENSG00000270087	ENSG00000270087	novel transcript	lncRNA	FAIL	NO	NO	-1.02626	45.1711
ENST00000689937	ENSG00000270087	ENSG00000270087	novel transcript	lncRNA	FAIL	NO	NO	-1.02626	45.1711
ENST00000655309	ENSG00000288548	ENSG00000288548	novel transcript	lncRNA	FAIL	NO	NO	-1.03447	45.1711
ENST00000539001	ENSG00000291286	ENSG00000291286	novel transcript	lncRNA	FAIL	NO	NO	-1.03167	45.1711
ENST00000415114	ENSG00000290449	ENSG00000290449	novel transcript	lncRNA	FAIL	NO	NO	-1.02387	45.1711
ENST00000637363	ENSG00000283462	ENSG00000283462	novel transcript	lncRNA	FAIL	NO	NO	-1.03829	45.1711
ENST00000660838	ENSG00000286380	ENSG00000286380	novel transcript	lncRNA	FAIL	NO	NO	-1.03188	45.1711
ENST00000434207	ENSG00000231992	ENSG00000231992	novel transcript	lncRNA	FAIL	NO	NO	-1.02787	45.1711
ENST00000447019	ENSG00000234584	ENSG00000234584	novel transcript	lncRNA	FAIL	NO	NO	-1.0406	45.1711
ENST00000665444	ENSG00000258464	ENSG00000258464	novel transcript	lncRNA	FAIL	NO	NO	-1.02719	45.1711
ENST00000692284	ENSG00000291176	ENSG00000291176	novel transcript	lncRNA	FAIL	NO	NO	-1.0302	45.1711
ENST00000554318	ENSG00000258631	ENSG00000258631	novel transcript	lncRNA	FAIL	NO	NO	-1.02465	45.1711
ENST00000658133	ENSG00000189229	ENSG00000189229	novel transcript	lncRNA	FAIL	NO	NO	-1.02166	45.1711
ENST00000671108	ENSG00000253361	ENSG00000253361	novel transcript	lncRNA	FAIL	NO	NO	-1.02419	45.1711
ENST00000661315	ENSG00000225172	ENSG00000225172	novel transcript	lncRNA	FAIL	NO	NO	-1.03148	45.1711
ENST00000423187	ENSG00000226208	ENSG00000226208	novel transcript	lncRNA	FAIL	NO	NO	-1.02504	45.1711
ENST00000656015	ENSG00000253796	ENSG00000253796	novel transcript	lncRNA	FAIL	NO	NO	-1.02697	45.1711
ENST00000556949	ENST00000556949	ENSG00000258386	novel transcript	lncRNA	FAIL	NO	NO	-1.02686	45.1711
ENST00000442780	ENSG00000231078	ENSG00000231078	novel transcript	lncRNA	FAIL	NO	NO	-1.02513	45.1711
ENST00000454439	ENSG00000232363	ENSG00000232363	novel transcript	lncRNA	FAIL	NO	NO	-1.02228	45.1711
ENST00000661528	ENSG00000257083	ENSG00000257083	novel transcript	lncRNA	FAIL	NO	NO	-1.02191	45.1711
ENST00000634812	ENSG00000282887	ENSG00000282887	novel transcript	lncRNA	FAIL	NO	NO	-1.03471	45.1711
ENST00000427022	ENST00000427022	ENSG00000214955	novel transcript	lncRNA	FAIL	NO	NO	-1.02314	45.1711
ENST00000504785	ENSG00000251377	ENSG00000251377	novel transcript	lncRNA	FAIL	NO	NO	-1.02406	45.1711
ENST00000609313	ENSG00000273312	ENSG00000273312	novel transcript	lncRNA	FAIL	NO	NO	-1.03023	45.1711
ENST00000658521	ENSG00000259675	ENSG00000259675	novel transcript	lncRNA	FAIL	NO	NO	-1.03106	45.1711
ENST00000676649	ENSG00000288659	ENSG00000288659	novel transcript	lncRNA	FAIL	NO	NO	-1.03449	45.1711
ENST00000567484	ENSG00000261478	ENSG00000261478	novel transcript	lncRNA	FAIL	NO	NO	-1.02912	45.1711
ENST00000553075	ENSG00000257258	ENSG00000257258	novel transcript	lncRNA	FAIL	NO	NO	-1.02334	45.1711
ENST00000597077	ENSG00000290598	ENSG00000290598	novel transcript	lncRNA	FAIL	NO	NO	-1.0381	45.1711
ENST00000691599	ENSG00000289039	ENSG00000289039	novel transcript	lncRNA	FAIL	NO	NO	-1.02351	45.1711
ENST00000520075	ENSG00000254171	ENSG00000254171	novel transcript	lncRNA	FAIL	NO	NO	-1.02604	45.1711
ENST00000651018	ENSG00000237614	ENSG00000237614	novel transcript	lncRNA	FAIL	NO	NO	-1.02861	45.1711
ENST00000703509	ENSG00000258975	ENSG00000258975	novel transcript	lncRNA	FAIL	NO	NO	-1.02674	45.1711
ENST00000520758	ENSG00000253652	ENSG00000253652	novel transcript	lncRNA	FAIL	NO	NO	-1.04746	45.1711
ENST00000637877	ENSG00000291174	ENSG00000291174	novel transcript	lncRNA	FAIL	NO	NO	-1.065	45.1711
ENST00000567093	ENSG00000260417	ENSG00000260417	novel transcript	lncRNA	FAIL	NO	NO	-1.03191	45.1711
ENST00000627986	ENSG00000232732	ENSG00000232732	novel transcript	lncRNA	FAIL	NO	NO	-1.02642	45.1711
ENST00000590983	ENSG00000267397	ENSG00000267397	novel transcript	lncRNA	FAIL	NO	NO	-1.02871	45.1711
ENST00000522882	ENSG00000253266	ENSG00000253266	novel transcript	lncRNA	FAIL	NO	NO	-1.02404	45.1711
ENST00000706231	ENST00000706231	ENSG00000291246	novel transcript	lncRNA	FAIL	NO	NO	-1.02419	45.1711
ENST00000562989	ENSG00000261710	ENSG00000261710	novel transcript	lncRNA	FAIL	NO	NO	-1.02284	45.1711
ENST00000564405	ENSG00000261313	ENSG00000261313	novel transcript	lncRNA	FAIL	NO	NO	-1.0312	45.1711
ENST00000508187	ENSG00000250909	ENSG00000250909	novel transcript	lncRNA	FAIL	NO	NO	-1.02412	45.1711
ENST00000587369	ENSG00000267354	ENSG00000267354	novel transcript	lncRNA	FAIL	NO	NO	-1.0262	45.1711
ENST00000668416	ENSG00000189229	ENSG00000189229	novel transcript	lncRNA	FAIL	NO	NO	-1.02114	45.1711
ENST00000666785	ENSG00000228549	ENSG00000228549	novel transcript	lncRNA	FAIL	NO	NO	-1.02964	45.1711
ENST00000538025	ENSG00000255628	ENSG00000255628	novel transcript	lncRNA	FAIL	NO	NO	-1.02526	45.1711
ENST00000442124	ENSG00000224077	ENSG00000224077	novel transcript	lncRNA	FAIL	NO	NO	-1.02463	45.1711
ENST00000427911	ENSG00000232360	ENSG00000232360	novel transcript	lncRNA	FAIL	NO	NO	-1.02204	45.1711
ENST00000415965	ENSG00000223969	ENSG00000223969	novel transcript	lncRNA	FAIL	NO	NO	-1.02805	45.1711
ENST00000665827	ENSG00000255087	ENSG00000255087	novel transcript	lncRNA	FAIL	NO	NO	-1.02549	45.1711
ENST00000656333	ENSG00000230387	ENSG00000230387	novel transcript	lncRNA	FAIL	NO	NO	-1.01847	45.1711
ENST00000585897	ENSG00000266988	ENSG00000266988	novel transcript	lncRNA	FAIL	NO	NO	-1.0251	45.1711
ENST00000539963	ENSG00000256116	ENSG00000256116	novel transcript	lncRNA	FAIL	NO	NO	-1.03036	45.1711
ENST00000657204	ENSG00000287964	ENSG00000287964	novel transcript	lncRNA	FAIL	NO	NO	-1.04589	45.1711
ENST00000667007	ENSG00000287964	ENSG00000287964	novel transcript	lncRNA	FAIL	NO	NO	-1.04589	45.1711
ENST00000567477	ENSG00000261313	ENSG00000261313	novel transcript	lncRNA	FAIL	NO	NO	-1.03107	45.1711
ENST00000645543	ENSG00000291194	ENSG00000291194	novel transcript	lncRNA	FAIL	NO	NO	-1.04064	45.1711
ENST00000669906	ENSG00000223872	ENSG00000223872	novel transcript	lncRNA	FAIL	NO	NO	-1.02519	45.1711
ENST00000505259	ENST00000505259	ENSG00000291180	novel transcript	lncRNA	FAIL	NO	NO	-1.02876	45.1711
ENST00000661188	ENSG00000286846	ENSG00000286846	novel transcript	lncRNA	FAIL	NO	NO	-1.03238	45.1711
ENST00000440341	ENSG00000235610	ENSG00000235610	novel transcript	lncRNA	FAIL	NO	NO	-1.02742	45.1711
ENST00000504004	ENSG00000251076	ENSG00000251076	novel transcript	lncRNA	FAIL	NO	NO	-1.03071	45.1711
ENST00000666747	ENSG00000286280	ENSG00000286280	novel transcript	lncRNA	FAIL	NO	NO	-1.02691	45.1711
ENST00000666203	ENSG00000230000	ENSG00000230000	novel transcript	lncRNA	FAIL	NO	NO	-1.04432	45.1711
ENST00000444562	ENSG00000224643	ENSG00000224643	novel transcript	lncRNA	FAIL	NO	NO	-1.02645	45.1711
ENST00000658844	ENSG00000254519	ENSG00000254519	novel transcript	lncRNA	FAIL	NO	NO	-1.021	45.1711
ENST00000652915	ENSG00000286615	ENSG00000286615	novel transcript	lncRNA	FAIL	NO	NO	-1.03063	45.1711
ENST00000655467	ENSG00000243818	ENSG00000243818	novel transcript	lncRNA	FAIL	NO	NO	-1.02474	45.1711
ENST00000687884	ENSG00000230387	ENSG00000230387	novel transcript	lncRNA	FAIL	NO	NO	-1.02256	45.1711
ENST00000640531	ENST00000640531	ENSG00000290592	novel transcript	lncRNA	FAIL	NO	NO	-1.02622	45.1711
ENST00000431915	ENSG00000234967	ENSG00000234967	novel transcript	lncRNA	FAIL	NO	NO	-1.02275	45.1711
ENST00000666669	ENSG00000234967	ENSG00000234967	novel transcript	lncRNA	FAIL	NO	NO	-1.02275	45.1711
ENST00000432047	ENSG00000230732	ENSG00000230732	novel transcript	lncRNA	FAIL	NO	NO	-1.02694	45.1711
ENST00000340585	ENSG00000249429	ENSG00000249429	novel transcript	lncRNA	FAIL	NO	NO	-1.02519	45.1711
ENST00000510110	ENSG00000249593	ENSG00000249593	novel transcript	lncRNA	FAIL	NO	NO	-1.02321	45.1711
ENST00000452795	ENSG00000224174	ENSG00000224174	novel transcript	lncRNA	FAIL	NO	NO	-1.03322	45.1711
ENST00000426699	ENSG00000229308	ENSG00000229308	novel transcript	lncRNA	FAIL	NO	NO	-1.02603	45.1711
ENST00000559989	ENSG00000291211	ENSG00000291211	novel transcript	lncRNA	FAIL	NO	NO	-1.02612	45.1711
ENST00000653844	ENSG00000253871	ENSG00000253871	novel transcript	lncRNA	FAIL	NO	NO	-1.01979	45.1711
ENST00000693722	ENSG00000291079	ENSG00000291079	novel transcript	lncRNA	FAIL	NO	NO	-1.02116	45.1711
ENST00000515656	ENSG00000248973	ENSG00000248973	novel transcript	lncRNA	FAIL	NO	NO	-1.02458	45.1711
ENST00000665249	ENSG00000247679	ENSG00000247679	novel transcript	lncRNA	FAIL	NO	NO	-1.02622	45.1711
ENST00000689182	ENSG00000248367	ENSG00000248367	novel transcript	lncRNA	FAIL	NO	NO	-1.02685	45.1711
ENST00000691211	ENSG00000248367	ENSG00000248367	novel transcript	lncRNA	FAIL	NO	NO	-1.02685	45.1711
ENST00000455011	ENSG00000234147	ENSG00000234147	novel transcript	lncRNA	FAIL	NO	NO	-1.02231	45.1711
ENST00000665601	ENSG00000248636	ENSG00000248636	novel transcript	lncRNA	FAIL	NO	NO	-1.02668	45.1711
ENST00000427132	ENSG00000232121	ENSG00000232121	novel transcript	lncRNA	FAIL	NO	NO	-1.02168	45.1711
ENST00000606885	ENSG00000231698	ENSG00000231698	novel transcript	lncRNA	FAIL	NO	NO	-1.02718	45.1711
ENST00000617896	ENSG00000275329	ENSG00000275329	novel transcript	lncRNA	FAIL	NO	NO	-1.02278	45.1711
ENST00000521625	ENSG00000253740	ENSG00000253740	novel transcript	lncRNA	FAIL	NO	NO	-1.02196	45.1711
ENST00000523110	ENSG00000253672	ENSG00000253672	novel transcript	lncRNA	FAIL	NO	NO	-1.02446	45.1711
ENST00000422148	ENSG00000223576	ENSG00000223576	novel transcript	lncRNA	FAIL	NO	NO	-1.04586	45.1711
ENST00000652412	ENSG00000257083	ENSG00000257083	novel transcript	lncRNA	FAIL	NO	NO	-1.02195	45.1711
ENST00000658185	ENSG00000259669	ENSG00000259669	novel transcript	lncRNA	FAIL	NO	NO	-1.02979	45.1711
ENST00000413271	ENSG00000234860	ENSG00000234860	novel transcript	lncRNA	FAIL	NO	NO	-1.02409	45.1711
ENST00000424904	ENSG00000291224	ENSG00000291224	novel transcript	lncRNA	FAIL	NO	NO	-1.05305	45.1711
ENST00000701493	ENSG00000237461	ENSG00000237461	novel transcript	lncRNA	FAIL	NO	NO	-1.02705	45.1711
ENST00000326237	ENSG00000291224	ENSG00000291224	novel transcript	lncRNA	FAIL	NO	NO	-1.03715	45.1711
ENST00000658111	ENSG00000230387	ENSG00000230387	novel transcript	lncRNA	FAIL	NO	NO	-1.01821	45.1711
ENST00000552303	ENSG00000258081	ENSG00000258081	novel transcript	lncRNA	FAIL	NO	NO	-1.02138	45.1711
ENST00000559034	ENSG00000259499	ENSG00000259499	novel transcript	lncRNA	FAIL	NO	NO	-1.02559	45.1711
ENST00000446024	ENSG00000232930	ENSG00000232930	novel transcript	lncRNA	FAIL	NO	NO	-1.02195	45.1711
ENST00000567369	ENSG00000259925	ENSG00000259925	novel transcript	lncRNA	FAIL	NO	NO	-1.03196	45.1711
ENST00000656526	ENSG00000268119	ENSG00000268119	novel transcript	lncRNA	FAIL	NO	NO	-1.02616	45.1711
ENST00000661948	ENSG00000259669	ENSG00000259669	novel transcript	lncRNA	FAIL	NO	NO	-1.02605	45.1711
ENST00000416873	ENSG00000223809	ENSG00000223809	novel transcript	lncRNA	FAIL	NO	NO	-1.03679	45.1711
ENST00000662902	ENSG00000230387	ENSG00000230387	novel transcript	lncRNA	FAIL	NO	NO	-1.02403	45.1711
ENST00000701696	ENSG00000236924	ENSG00000236924	novel transcript	lncRNA	FAIL	NO	NO	-1.02823	45.1711
ENST00000701914	ENSG00000236924	ENSG00000236924	novel transcript	lncRNA	FAIL	NO	NO	-1.02823	45.1711
ENST00000517397	ENSG00000253911	ENSG00000253911	novel transcript	lncRNA	FAIL	NO	NO	-1.02878	45.1711
ENST00000514586	ENSG00000250629	ENSG00000250629	novel transcript	lncRNA	FAIL	NO	NO	-1.02274	45.1711
ENST00000445084	ENSG00000233849	ENSG00000233849	novel transcript	lncRNA	FAIL	NO	NO	-1.02533	45.1711
ENST00000539313	ENSG00000256588	ENSG00000256588	novel transcript	lncRNA	FAIL	NO	NO	-1.02557	45.1711
ENST00000702261	ENSG00000291185	ENSG00000291185	novel transcript	lncRNA	FAIL	NO	NO	-1.02857	45.1711
ENST00000659757	ENSG00000268362	ENSG00000268362	novel transcript	lncRNA	FAIL	NO	NO	-1.02389	45.1711
ENST00000427524	ENSG00000236065	ENSG00000236065	novel transcript	lncRNA	FAIL	NO	NO	-1.02239	45.1711
ENST00000616668	ENSG00000274560	ENSG00000274560	novel transcript	lncRNA	FAIL	NO	NO	-1.04739	45.1711
ENST00000514207	ENSG00000249593	ENSG00000249593	novel transcript	lncRNA	FAIL	NO	NO	-1.03014	45.1711
ENST00000411844	ENSG00000290927	ENSG00000290927	novel transcript	lncRNA	FAIL	NO	NO	-1.02701	45.1711
ENST00000657918	ENSG00000233288	ENSG00000233288	novel transcript	lncRNA	FAIL	NO	NO	-1.02682	45.1711
ENST00000658294	ENSG00000233288	ENSG00000233288	novel transcript	lncRNA	FAIL	NO	NO	-1.02682	45.1711
ENST00000440788	ENST00000440788	ENSG00000229679	novel transcript	lncRNA	FAIL	NO	NO	-1.02391	45.1711
ENST00000652960	ENSG00000230387	ENSG00000230387	novel transcript	lncRNA	FAIL	NO	NO	-1.01799	45.1711
ENST00000657283	ENSG00000254092	ENSG00000254092	novel transcript	lncRNA	FAIL	NO	NO	-1.02436	45.1711
ENST00000426609	ENSG00000223870	ENSG00000223870	novel transcript	lncRNA	FAIL	NO	NO	-1.02541	45.1711
ENST00000703510	ENSG00000258975	ENSG00000258975	novel transcript	lncRNA	FAIL	NO	NO	-1.02667	45.1711
ENST00000502568	ENSG00000249180	ENSG00000249180	novel transcript	lncRNA	FAIL	NO	NO	-1.02545	45.1711
ENST00000434458	ENSG00000290423	ENSG00000290423	novel transcript	lncRNA	FAIL	NO	NO	-1.03323	45.1711
ENST00000509184	ENSG00000250698	ENSG00000250698	novel transcript	lncRNA	FAIL	NO	NO	-1.0228	45.1711
ENST00000411595	ENSG00000230387	ENSG00000230387	novel transcript	lncRNA	FAIL	NO	NO	-1.02085	45.1711
ENST00000522350	ENSG00000253766	ENSG00000253766	novel transcript	lncRNA	FAIL	NO	NO	-1.02107	45.1711
ENST00000636738	ENSG00000283631	ENSG00000283631	novel transcript	lncRNA	FAIL	NO	NO	-1.02794	45.1711
ENST00000445884	ENSG00000228150	ENSG00000228150	novel transcript	lncRNA	FAIL	NO	NO	-1.02643	45.1711
ENST00000421866	ENSG00000233875	ENSG00000233875	novel transcript	lncRNA	FAIL	NO	NO	-1.02529	45.1711
ENST00000558277	ENSG00000259345	ENSG00000259345	novel transcript	lncRNA	FAIL	NO	NO	-1.03834	45.1711
ENST00000531108	ENSG00000255139	ENSG00000255139	novel transcript	lncRNA	FAIL	NO	NO	-1.02029	45.1711
ENST00000534086	ENSG00000255191	ENSG00000255191	novel transcript	lncRNA	FAIL	NO	NO	-1.02704	45.1711
ENST00000650949	ENSG00000258526	ENSG00000258526	novel transcript	lncRNA	FAIL	NO	NO	-1.02284	45.1711
ENST00000662464	ENSG00000258526	ENSG00000258526	novel transcript	lncRNA	FAIL	NO	NO	-1.02284	45.1711
ENST00000655856	ENSG00000189229	ENSG00000189229	novel transcript	lncRNA	FAIL	NO	NO	-1.0205	45.1711
ENST00000424177	ENSG00000231193	ENSG00000231193	novel transcript	lncRNA	FAIL	NO	NO	-1.0255	45.1711
ENST00000414927	ENSG00000223774	ENSG00000223774	novel transcript	lncRNA	FAIL	NO	NO	-1.02341	45.1711
ENST00000689110	ENSG00000291044	ENSG00000291044	novel transcript	lncRNA	FAIL	NO	NO	-1.03208	45.1711
ENST00000439186	ENSG00000237076	ENSG00000237076	novel transcript	lncRNA	FAIL	NO	NO	-1.0302	45.1711
ENST00000531157	ENSG00000254754	ENSG00000254754	novel transcript	lncRNA	FAIL	NO	NO	-1.02509	45.1711
ENST00000702151	ENSG00000270087	ENSG00000270087	novel transcript	lncRNA	FAIL	NO	NO	-1.02905	45.1711
ENST00000655495	ENSG00000189229	ENSG00000189229	novel transcript	lncRNA	FAIL	NO	NO	-1.01971	45.1711
ENST00000653035	ENSG00000241449	ENSG00000241449	novel transcript	lncRNA	FAIL	NO	NO	-1.03538	45.1711
ENST00000664046	ENSG00000241449	ENSG00000241449	novel transcript	lncRNA	FAIL	NO	NO	-1.03538	45.1711
ENST00000522679	ENSG00000253675	ENSG00000253675	novel transcript	lncRNA	FAIL	NO	NO	-1.0246	45.1711
ENST00000420601	ENSG00000233342	ENSG00000233342	novel transcript	lncRNA	FAIL	NO	NO	-1.02319	45.1711
ENST00000701828	ENSG00000289931	ENSG00000289931	novel transcript	lncRNA	FAIL	NO	NO	-1.02692	45.1711
ENST00000382963	ENSG00000291034	ENSG00000291034	novel transcript	lncRNA	FAIL	NO	NO	-1.0277	45.1711
ENST00000502700	ENSG00000257083	ENSG00000257083	novel transcript	lncRNA	FAIL	NO	NO	-1.02193	45.1711
ENST00000658199	ENSG00000256195	ENSG00000256195	novel transcript	lncRNA	FAIL	NO	NO	-1.03123	45.1711
ENST00000413249	ENSG00000235820	ENSG00000235820	novel transcript	lncRNA	FAIL	NO	NO	-1.02599	45.1711
ENST00000436492	ENSG00000235815	ENSG00000235815	novel transcript	lncRNA	FAIL	NO	NO	-1.01968	45.1711
ENST00000456944	ENSG00000224945	ENSG00000224945	novel transcript	lncRNA	FAIL	NO	NO	-1.02333	45.1711
ENST00000654790	ENSG00000225096	ENSG00000225096	novel transcript	lncRNA	FAIL	NO	NO	-1.02665	45.1711
ENST00000419440	ENSG00000238117	ENSG00000238117	novel transcript	lncRNA	FAIL	NO	NO	-1.02175	45.1711
ENST00000662576	ENST00000662576	ENSG00000226239	novel transcript	lncRNA	FAIL	NO	NO	-1.02189	45.1711
ENST00000700901	ENSG00000291034	ENSG00000291034	novel transcript	lncRNA	FAIL	NO	NO	-1.02108	45.1711
ENST00000671164	ENST00000671164	ENSG00000259269	novel transcript	lncRNA	FAIL	NO	NO	-1.02109	45.1711
ENST00000525328	ENSG00000290785	ENSG00000290785	novel transcript	lncRNA	FAIL	NO	NO	-1.03074	45.1711
ENST00000608005	ENSG00000272630	ENSG00000272630	novel transcript	lncRNA	FAIL	NO	NO	-1.02519	45.1711
ENST00000687436	ENSG00000288659	ENSG00000288659	novel transcript	lncRNA	FAIL	NO	NO	-1.02935	45.1711
ENST00000431840	ENSG00000254929	ENSG00000254929	novel transcript	lncRNA	FAIL	NO	NO	-1.03127	45.1711
ENST00000531454	ENSG00000255102	ENSG00000255102	novel transcript	lncRNA	FAIL	NO	NO	-1.02381	45.1711
ENST00000448126	ENSG00000224477	ENSG00000224477	novel transcript	lncRNA	FAIL	NO	NO	-1.02904	45.1711
ENST00000426580	ENSG00000226308	ENSG00000226308	novel transcript	lncRNA	FAIL	NO	NO	-1.01996	45.1711
ENST00000601195	ENSG00000235020	ENSG00000235020	novel transcript	lncRNA	FAIL	NO	NO	-1.04793	45.1711
ENST00000625812	ENSG00000235020	ENSG00000235020	novel transcript	lncRNA	FAIL	NO	NO	-1.04793	45.1711
ENST00000626127	ENSG00000235020	ENSG00000235020	novel transcript	lncRNA	FAIL	NO	NO	-1.04793	45.1711
ENST00000627265	ENSG00000235020	ENSG00000235020	novel transcript	lncRNA	FAIL	NO	NO	-1.04793	45.1711
ENST00000444982	ENSG00000229673	ENSG00000229673	novel transcript	lncRNA	FAIL	NO	NO	-1.02547	45.1711
ENST00000688958	ENSG00000238102	ENSG00000238102	novel transcript	lncRNA	FAIL	NO	NO	-1.01878	45.1711
ENST00000663395	ENSG00000287865	ENSG00000287865	novel transcript	lncRNA	FAIL	NO	NO	-1.02745	45.1711
ENST00000667649	ENSG00000255087	ENSG00000255087	novel transcript	lncRNA	FAIL	NO	NO	-1.02179	45.1711
ENST00000669103	ENSG00000229618	ENSG00000229618	novel transcript	lncRNA	FAIL	NO	NO	-1.02486	45.1711
ENST00000507299	ENSG00000249837	ENSG00000249837	novel transcript	lncRNA	FAIL	NO	NO	-1.01947	45.1711
ENST00000551194	ENSG00000291295	ENSG00000291295	novel transcript	lncRNA	FAIL	NO	NO	-1.02393	45.1711
ENST00000662848	ENSG00000254092	ENSG00000254092	novel transcript	lncRNA	FAIL	NO	NO	-1.02119	45.1711
ENST00000497969	ENSG00000290928	ENSG00000290928	novel transcript	lncRNA	FAIL	NO	NO	-1.02788	45.1711
ENST00000648679	ENSG00000285694	ENSG00000285694	novel transcript	lncRNA	FAIL	NO	NO	-1.02345	45.1711
ENST00000655056	ENSG00000223944	ENSG00000223944	novel transcript	lncRNA	FAIL	NO	NO	-1.03066	45.1711
ENST00000593177	ENSG00000267788	ENSG00000267788	novel transcript	lncRNA	FAIL	NO	NO	-1.03073	45.1711
ENST00000555396	ENSG00000258765	ENSG00000258765	novel transcript	lncRNA	FAIL	NO	NO	-1.02605	45.1711
ENST00000413311	ENSG00000226276	ENSG00000226276	novel transcript	lncRNA	FAIL	NO	NO	-1.02874	45.1711
ENST00000690394	ENSG00000288973	ENSG00000288973	novel transcript	lncRNA	FAIL	NO	NO	-1.02931	45.1711
ENST00000436974	ENSG00000226375	ENSG00000226375	novel transcript	lncRNA	FAIL	NO	NO	-1.02428	45.1711
ENST00000671568	ENSG00000189229	ENSG00000189229	novel transcript	lncRNA	FAIL	NO	NO	-1.01844	45.1711
ENST00000702291	ENSG00000286288	ENSG00000286288	novel transcript	lncRNA	FAIL	NO	NO	-1.03796	45.1711
ENST00000658713	ENSG00000288075	ENSG00000288075	novel transcript	lncRNA	FAIL	NO	NO	-1.02771	45.1711
ENST00000507424	ENSG00000251408	ENSG00000251408	novel transcript	lncRNA	FAIL	NO	NO	-1.02252	45.1711
ENST00000650717	ENSG00000229770	ENSG00000229770	novel transcript	lncRNA	FAIL	NO	NO	-1.02454	45.1711
ENST00000701132	ENSG00000291175	ENSG00000291175	novel transcript	lncRNA	FAIL	NO	NO	-1.02893	45.1711
ENST00000700927	ENSG00000287256	ENSG00000287256	novel transcript	lncRNA	FAIL	NO	NO	-1.02431	45.1711
ENST00000563570	ENSG00000259961	ENSG00000259961	novel transcript	lncRNA	FAIL	NO	NO	-1.02311	45.1711
ENST00000675346	ENSG00000288610	ENSG00000288610	novel transcript	lncRNA	FAIL	NO	NO	-1.02512	45.1711
ENST00000536786	ENSG00000256714	ENSG00000256714	novel transcript	lncRNA	FAIL	NO	NO	-1.02278	45.1711
ENST00000639964	ENSG00000284196	ENSG00000284196	novel transcript	lncRNA	FAIL	NO	NO	-1.02269	45.1711
ENST00000419643	ENSG00000234892	ENSG00000234892	novel transcript	lncRNA	FAIL	NO	NO	-1.02285	45.1711
ENST00000437523	ENSG00000228826	ENSG00000228826	novel transcript	lncRNA	FAIL	NO	NO	-1.02967	45.1711
ENST00000663425	ENSG00000258927	ENSG00000258927	novel transcript	lncRNA	FAIL	NO	NO	-1.02004	45.1711
ENST00000449721	ENSG00000224079	ENSG00000224079	novel transcript	lncRNA	FAIL	NO	NO	-1.02222	45.1711
ENST00000595007	ENSG00000231876	ENSG00000231876	novel transcript	lncRNA	FAIL	NO	NO	-1.0218	45.1711
ENST00000535511	ENSG00000248636	ENSG00000248636	novel transcript	lncRNA	FAIL	NO	NO	-1.02269	45.1711
ENST00000442876	ENSG00000233894	ENSG00000233894	novel transcript	lncRNA	FAIL	NO	NO	-1.0263	45.1711
ENST00000654812	ENSG00000235292	ENSG00000235292	novel transcript	lncRNA	FAIL	NO	NO	-1.02095	45.1711
ENST00000621944	ENSG00000251095	ENSG00000251095	novel transcript	lncRNA	FAIL	NO	NO	-1.03541	45.1711
ENST00000557197	ENSG00000258526	ENSG00000258526	novel transcript	lncRNA	FAIL	NO	NO	-1.02304	45.1711
ENST00000662575	ENSG00000253853	ENSG00000253853	novel transcript	lncRNA	FAIL	NO	NO	-1.0224	45.1711
ENST00000490470	ENSG00000291042	ENSG00000291042	novel transcript	lncRNA	FAIL	NO	NO	-1.02288	45.1711
ENST00000424566	ENSG00000232358	ENSG00000232358	novel transcript	lncRNA	FAIL	NO	NO	-1.0229	45.1711
ENST00000650691	ENSG00000286128	ENSG00000286128	novel transcript	lncRNA	FAIL	NO	NO	-1.02811	45.1711
ENST00000440376	ENSG00000229263	ENSG00000229263	novel transcript	lncRNA	FAIL	NO	NO	-1.02306	45.1711
ENST00000582511	ENSG00000290404	ENSG00000290404	novel transcript	lncRNA	FAIL	NO	NO	-1.03326	45.1711
ENST00000584297	ENSG00000290404	ENSG00000290404	novel transcript	lncRNA	FAIL	NO	NO	-1.03326	45.1711
ENST00000512859	ENSG00000249483	ENSG00000249483	novel transcript	lncRNA	FAIL	NO	NO	-1.02177	45.1711
ENST00000691216	ENSG00000289109	ENSG00000289109	novel transcript	lncRNA	FAIL	NO	NO	-1.0246	45.1711
ENST00000602730	ENSG00000272815	ENSG00000272815	novel transcript	lncRNA	FAIL	NO	NO	-1.02937	45.1711
ENST00000609249	ENSG00000235979	ENSG00000235979	novel transcript	lncRNA	FAIL	NO	NO	-1.01872	45.1711
ENST00000653883	ENSG00000189229	ENSG00000189229	novel transcript	lncRNA	FAIL	NO	NO	-1.02442	45.1711
ENST00000559299	ENSG00000259692	ENSG00000259692	novel transcript	lncRNA	FAIL	NO	NO	-1.0174	45.1711
ENST00000659196	ENSG00000285564	ENSG00000285564	novel transcript	lncRNA	FAIL	NO	NO	-1.01838	45.1711
ENST00000690175	ENSG00000289039	ENSG00000289039	novel transcript	lncRNA	FAIL	NO	NO	-1.02023	45.1711
ENST00000659421	ENSG00000257083	ENSG00000257083	novel transcript	lncRNA	FAIL	NO	NO	-1.01975	45.1711
ENST00000532913	ENSG00000254499	ENSG00000254499	novel transcript	lncRNA	FAIL	NO	NO	-1.02566	45.1711
ENST00000685769	ENSG00000291203	ENSG00000291203	novel transcript	lncRNA	FAIL	NO	NO	-1.0256	45.1711
ENST00000441212	ENST00000441212	ENSG00000226963	novel transcript	lncRNA	FAIL	NO	NO	-1.01963	45.1711
ENST00000425192	ENSG00000228802	ENSG00000228802	novel transcript	lncRNA	FAIL	NO	NO	-1.03551	45.1711
ENST00000661057	ENSG00000282142	ENSG00000282142	novel transcript	lncRNA	FAIL	NO	NO	-1.03097	45.1711
ENST00000659620	ENSG00000255910	ENSG00000255910	novel transcript	lncRNA	FAIL	NO	NO	-1.02237	45.1711
ENST00000435547	ENSG00000231704	ENSG00000231704	novel transcript	lncRNA	FAIL	NO	NO	-1.01938	45.1711
ENST00000440189	ENSG00000228527	ENSG00000228527	novel transcript	lncRNA	FAIL	NO	NO	-1.02464	45.1711
ENST00000541797	ENSG00000286662	ENSG00000286662	novel transcript	lncRNA	FAIL	NO	NO	-1.02689	45.1711
ENST00000505903	ENSG00000250838	ENSG00000250838	novel transcript	lncRNA	FAIL	NO	NO	-1.02791	45.1711
ENST00000421507	ENSG00000226566	ENSG00000226566	novel transcript	lncRNA	FAIL	NO	NO	-1.02205	45.1711
ENST00000457746	ENSG00000236267	ENSG00000236267	novel transcript	lncRNA	FAIL	NO	NO	-1.01863	45.1711
ENST00000690965	ENSG00000288952	ENSG00000288952	novel transcript	lncRNA	FAIL	NO	NO	-1.02483	45.1711
ENST00000670224	ENSG00000230387	ENSG00000230387	novel transcript	lncRNA	FAIL	NO	NO	-1.01649	45.1711
ENST00000664047	ENSG00000250920	ENSG00000250920	novel transcript	lncRNA	FAIL	NO	NO	-1.02329	45.1711
ENST00000519159	ENSG00000253164	ENSG00000253164	novel transcript	lncRNA	FAIL	NO	NO	-1.02242	45.1711
ENST00000657970	ENSG00000237062	ENSG00000237062	novel transcript	lncRNA	FAIL	NO	NO	-1.01865	45.1711
ENST00000663855	ENSG00000254519	ENSG00000254519	novel transcript	lncRNA	FAIL	NO	NO	-1.0193	45.1711
ENST00000655213	ENSG00000227098	ENSG00000227098	novel transcript	lncRNA	FAIL	NO	NO	-1.02338	45.1711
ENST00000486256	ENSG00000290835	ENSG00000290835	novel transcript	lncRNA	FAIL	NO	NO	-1.0188	45.1711
ENST00000607662	ENSG00000249159	ENSG00000249159	novel transcript	lncRNA	FAIL	NO	NO	-1.04274	45.1711
ENST00000613241	ENSG00000291171	ENSG00000291171	novel transcript	lncRNA	FAIL	NO	NO	-1.0281	45.1711
ENST00000412197	ENSG00000227386	ENSG00000227386	novel transcript	lncRNA	FAIL	NO	NO	-1.02625	45.1711
ENST00000539259	ENSG00000250132	ENSG00000250132	novel transcript	lncRNA	FAIL	NO	NO	-1.03784	45.1711
ENST00000607032	ENSG00000271860	ENSG00000271860	novel transcript	lncRNA	FAIL	NO	NO	-1.02226	45.1711
ENST00000666500	ENSG00000271860	ENSG00000271860	novel transcript	lncRNA	FAIL	NO	NO	-1.02226	45.1711
ENST00000634744	ENSG00000282950	ENSG00000282950	novel transcript	lncRNA	FAIL	NO	NO	-1.02465	45.1711
ENST00000557965	ENSG00000259681	ENSG00000259681	novel transcript	lncRNA	FAIL	NO	NO	-1.02734	45.1711
ENST00000563927	ENSG00000290739	ENSG00000290739	novel transcript	lncRNA	FAIL	NO	NO	-1.03954	45.1711
ENST00000688533	ENSG00000289408	ENSG00000289408	novel transcript	lncRNA	FAIL	NO	NO	-1.02427	45.1711
ENST00000702736	ENSG00000289408	ENSG00000289408	novel transcript	lncRNA	FAIL	NO	NO	-1.02427	45.1711
ENST00000541888	ENST00000541888	ENSG00000256433	novel transcript	lncRNA	FAIL	NO	NO	-1.01982	45.1711
ENST00000559148	ENSG00000259255	ENSG00000259255	novel transcript	lncRNA	FAIL	NO	NO	-1.0286	45.1711
ENST00000660525	ENSG00000249771	ENSG00000249771	novel transcript	lncRNA	FAIL	NO	NO	-1.02212	45.1711
ENST00000664509	ENSG00000286710	ENSG00000286710	novel transcript	lncRNA	FAIL	NO	NO	-1.02377	45.1711
ENST00000422807	ENSG00000227683	ENSG00000227683	novel transcript	lncRNA	FAIL	NO	NO	-1.02303	45.1711
ENST00000702690	ENSG00000223944	ENSG00000223944	novel transcript	lncRNA	FAIL	NO	NO	-1.02783	45.1711
ENST00000424628	ENSG00000231896	ENSG00000231896	novel transcript	lncRNA	FAIL	NO	NO	-1.02525	45.1711
ENST00000453639	ENSG00000223800	ENSG00000223800	novel transcript	lncRNA	FAIL	NO	NO	-1.02526	45.1711
ENST00000413004	ENSG00000225750	ENSG00000225750	novel transcript	lncRNA	FAIL	NO	NO	-1.02228	45.1711
ENST00000649394	ENSG00000285806	ENSG00000285806	novel transcript	lncRNA	FAIL	NO	NO	-1.0211	45.1711
ENST00000653903	ENSG00000285564	ENSG00000285564	novel transcript	lncRNA	FAIL	NO	NO	-1.01778	45.1711
ENST00000655027	ENSG00000230387	ENSG00000230387	novel transcript	lncRNA	FAIL	NO	NO	-1.01622	45.1711
ENST00000686535	ENSG00000279317	ENSG00000279317	novel transcript	lncRNA	FAIL	NO	NO	-1.02601	45.1711
ENST00000691906	ENSG00000289386	ENSG00000289386	novel transcript	lncRNA	FAIL	NO	NO	-1.02645	45.1711
ENST00000692857	ENSG00000289386	ENSG00000289386	novel transcript	lncRNA	FAIL	NO	NO	-1.02645	45.1711
ENST00000426483	ENST00000426483	ENSG00000225335	novel transcript	lncRNA	FAIL	NO	NO	-1.01887	45.1711
ENST00000518837	ENSG00000253947	ENSG00000253947	novel transcript	lncRNA	FAIL	NO	NO	-1.02459	45.1711
ENST00000419702	ENSG00000227206	ENSG00000227206	novel transcript	lncRNA	FAIL	NO	NO	-1.03215	45.1711
ENST00000415934	ENSG00000230751	ENSG00000230751	novel transcript	lncRNA	FAIL	NO	NO	-1.02177	45.1711
ENST00000689825	ENSG00000286923	ENSG00000286923	novel transcript	lncRNA	FAIL	NO	NO	-1.02209	45.1711
ENST00000420725	ENSG00000236513	ENSG00000236513	novel transcript	lncRNA	FAIL	NO	NO	-1.02483	45.1711
ENST00000659113	ENSG00000235020	ENSG00000235020	novel transcript	lncRNA	FAIL	NO	NO	-1.03692	45.1711
ENST00000413915	ENSG00000234160	ENSG00000234160	novel transcript	lncRNA	FAIL	NO	NO	-1.02086	45.1711
ENST00000663309	ENSG00000254040	ENSG00000254040	novel transcript	lncRNA	FAIL	NO	NO	-1.02216	45.1711
ENST00000692323	ENSG00000254092	ENSG00000254092	novel transcript	lncRNA	FAIL	NO	NO	-1.03042	45.1711
ENST00000606154	ENSG00000271811	ENSG00000271811	novel transcript	lncRNA	FAIL	NO	NO	-1.02461	45.1711
ENST00000438554	ENSG00000235426	ENSG00000235426	novel transcript	lncRNA	FAIL	NO	NO	-1.02061	45.1711
ENST00000422548	ENST00000422548	ENSG00000283255	novel transcript	lncRNA	FAIL	NO	NO	-1.03715	45.1711
ENST00000444873	ENST00000444873	ENSG00000233953	novel transcript	lncRNA	FAIL	NO	NO	-1.01616	45.1711
ENST00000669720	ENSG00000288007	ENSG00000288007	novel transcript	lncRNA	FAIL	NO	NO	-1.01935	45.1711
ENST00000686210	ENSG00000254002	ENSG00000254002	novel transcript	lncRNA	FAIL	NO	NO	-1.02275	45.1711
ENST00000702219	ENSG00000254002	ENSG00000254002	novel transcript	lncRNA	FAIL	NO	NO	-1.02275	45.1711
ENST00000657812	ENSG00000253288	ENSG00000253288	novel transcript	lncRNA	FAIL	NO	NO	-1.02281	45.1711
ENST00000447880	ENST00000447880	ENSG00000229915	novel transcript	lncRNA	FAIL	NO	NO	-1.02081	45.1711
ENST00000657170	ENSG00000287284	ENSG00000287284	novel transcript	lncRNA	FAIL	NO	NO	-1.03207	45.1711
ENST00000654651	ENSG00000255087	ENSG00000255087	novel transcript	lncRNA	FAIL	NO	NO	-1.02027	45.1711
ENST00000451328	ENSG00000230627	ENSG00000230627	novel transcript	lncRNA	FAIL	NO	NO	-1.02222	45.1711
ENST00000634862	ENSG00000290937	ENSG00000290937	novel transcript	lncRNA	FAIL	NO	NO	-1.02253	45.1711
ENST00000600956	ENSG00000232732	ENSG00000232732	novel transcript	lncRNA	FAIL	NO	NO	-1.03293	45.1711
ENST00000517994	ENSG00000254040	ENSG00000254040	novel transcript	lncRNA	FAIL	NO	NO	-1.02155	45.1711
ENST00000650063	ENSG00000233290	ENSG00000233290	novel transcript	lncRNA	FAIL	NO	NO	-1.02081	45.1711
ENST00000653483	ENSG00000233290	ENSG00000233290	novel transcript	lncRNA	FAIL	NO	NO	-1.02081	45.1711
ENST00000511962	ENSG00000251459	ENSG00000251459	novel transcript	lncRNA	FAIL	NO	NO	-1.0225	45.1711
ENST00000686997	ENSG00000291067	ENSG00000291067	novel transcript	lncRNA	FAIL	NO	NO	-1.01868	45.1711
ENST00000666152	ENSG00000287820	ENSG00000287820	novel transcript	lncRNA	FAIL	NO	NO	-1.0217	45.1711
ENST00000541892	ENSG00000256564	ENSG00000256564	novel transcript	lncRNA	FAIL	NO	NO	-1.02399	45.1711
ENST00000418387	ENSG00000235056	ENSG00000235056	novel transcript	lncRNA	FAIL	NO	NO	-1.0241	45.1711
ENST00000663041	ENSG00000189229	ENSG00000189229	novel transcript	lncRNA	FAIL	NO	NO	-1.0177	45.1711
ENST00000522132	ENSG00000246792	ENSG00000246792	novel transcript	lncRNA	FAIL	NO	NO	-1.01957	45.1711
ENST00000437233	ENSG00000227088	ENSG00000227088	novel transcript	lncRNA	FAIL	NO	NO	-1.02381	45.1711
ENST00000659284	ENSG00000237773	ENSG00000237773	novel transcript	lncRNA	FAIL	NO	NO	-1.02228	45.1711
ENST00000669513	ENSG00000257948	ENSG00000257948	novel transcript	lncRNA	FAIL	NO	NO	-1.02596	45.1711
ENST00000662514	ENSG00000286758	ENSG00000286758	novel transcript	lncRNA	FAIL	NO	NO	-1.02588	45.1711
ENST00000685472	ENSG00000258649	ENSG00000258649	novel transcript	lncRNA	FAIL	NO	NO	-1.03044	45.1711
ENST00000412262	ENSG00000234156	ENSG00000234156	novel transcript	lncRNA	FAIL	NO	NO	-1.02299	45.1711
ENST00000623341	ENSG00000280419	ENSG00000280419	novel transcript	TEC	FAIL	NO	NO	-1.022	45.1711
ENST00000507941	ENSG00000290568	ENSG00000290568	novel transcript	lncRNA	FAIL	NO	NO	-1.03557	45.1711
ENST00000650444	ENSG00000235091	ENSG00000235091	novel transcript	lncRNA	FAIL	NO	NO	-1.01923	45.1711
ENST00000702833	ENSG00000236304	ENSG00000236304	novel transcript	lncRNA	FAIL	NO	NO	-1.02722	45.1711
ENST00000630584	ENSG00000281732	ENSG00000281732	novel transcript	lncRNA	FAIL	NO	NO	-1.02143	45.1711
ENST00000667028	ENSG00000189229	ENSG00000189229	novel transcript	lncRNA	FAIL	NO	NO	-1.01743	45.1711
ENST00000675162	ENSG00000291178	ENSG00000291178	novel transcript	lncRNA	FAIL	NO	NO	-1.0246	45.1711
ENST00000508993	ENSG00000249772	ENSG00000249772	novel transcript	lncRNA	FAIL	NO	NO	-1.0187	45.1711
ENST00000411436	ENSG00000234714	ENSG00000234714	novel transcript	lncRNA	FAIL	NO	NO	-1.01914	45.1711
ENST00000430945	ENSG00000290644	ENSG00000290644	novel transcript	lncRNA	FAIL	NO	NO	-1.01949	45.1711
ENST00000654813	ENSG00000249207	ENSG00000249207	novel transcript	lncRNA	FAIL	NO	NO	-1.02144	45.1711
ENST00000433066	ENSG00000290981	ENSG00000290981	novel transcript	lncRNA	FAIL	NO	NO	-1.02211	45.1711
ENST00000586779	ENSG00000267665	ENSG00000267665	novel transcript	lncRNA	FAIL	NO	NO	-1.01873	45.1711
ENST00000660001	ENSG00000267665	ENSG00000267665	novel transcript	lncRNA	FAIL	NO	NO	-1.01873	45.1711
ENST00000661481	ENSG00000267665	ENSG00000267665	novel transcript	lncRNA	FAIL	NO	NO	-1.01873	45.1711
ENST00000663796	ENSG00000267665	ENSG00000267665	novel transcript	lncRNA	FAIL	NO	NO	-1.01873	45.1711
ENST00000668734	ENSG00000225087	ENSG00000225087	novel transcript	lncRNA	FAIL	NO	NO	-1.0286	45.1711
ENST00000686628	ENSG00000288952	ENSG00000288952	novel transcript	lncRNA	FAIL	NO	NO	-1.02293	45.1711
ENST00000423667	ENST00000423667	ENSG00000225970	novel transcript	lncRNA	FAIL	NO	NO	-1.01921	45.1711
ENST00000646780	ENSG00000253361	ENSG00000253361	novel transcript	lncRNA	FAIL	NO	NO	-1.0195	45.1711
ENST00000620118	ENSG00000273877	ENSG00000273877	novel transcript	lncRNA	FAIL	NO	NO	-1.02037	45.1711
ENST00000692453	ENSG00000253965	ENSG00000253965	novel transcript	lncRNA	FAIL	NO	NO	-1.02184	45.1711
ENST00000702463	ENSG00000253965	ENSG00000253965	novel transcript	lncRNA	FAIL	NO	NO	-1.02184	45.1711
ENST00000540814	ENSG00000256732	ENSG00000256732	novel transcript	lncRNA	FAIL	NO	NO	-1.02212	45.1711
ENST00000560590	ENSG00000259420	ENSG00000259420	novel transcript	lncRNA	FAIL	NO	NO	-1.01773	45.1711
ENST00000417426	ENSG00000233145	ENSG00000233145	novel transcript	lncRNA	FAIL	NO	NO	-1.03188	45.1711
ENST00000597899	ENSG00000232732	ENSG00000232732	novel transcript	lncRNA	FAIL	NO	NO	-1.02092	45.1711
ENST00000600829	ENSG00000232732	ENSG00000232732	novel transcript	lncRNA	FAIL	NO	NO	-1.02092	45.1711
ENST00000620760	ENSG00000232732	ENSG00000232732	novel transcript	lncRNA	FAIL	NO	NO	-1.02092	45.1711
ENST00000629985	ENSG00000232732	ENSG00000232732	novel transcript	lncRNA	FAIL	NO	NO	-1.02092	45.1711
ENST00000592668	ENSG00000267133	ENSG00000267133	novel transcript	lncRNA	FAIL	NO	NO	-1.02736	45.1711
ENST00000664474	ENSG00000287498	ENSG00000287498	novel transcript	lncRNA	FAIL	NO	NO	-1.02387	45.1711
ENST00000507483	ENSG00000251584	ENSG00000251584	novel transcript	lncRNA	FAIL	NO	NO	-1.02296	45.1711
ENST00000668850	ENSG00000287820	ENSG00000287820	novel transcript	lncRNA	FAIL	NO	NO	-1.02194	45.1711
ENST00000655749	ENSG00000291194	ENSG00000291194	novel transcript	lncRNA	FAIL	NO	NO	-1.04055	45.1711
ENST00000515723	ENSG00000290482	ENSG00000290482	novel transcript	lncRNA	FAIL	NO	NO	-1.02189	45.1711
ENST00000654191	ENSG00000228566	ENSG00000228566	novel transcript	lncRNA	FAIL	NO	NO	-1.02214	45.1711
ENST00000660795	ENSG00000228566	ENSG00000228566	novel transcript	lncRNA	FAIL	NO	NO	-1.02214	45.1711
ENST00000668681	ENSG00000231902	ENSG00000231902	novel transcript	lncRNA	FAIL	NO	NO	-1.02151	45.1711
ENST00000654117	ENSG00000271860	ENSG00000271860	novel transcript	lncRNA	FAIL	NO	NO	-1.01795	45.1711
ENST00000662497	ENSG00000271860	ENSG00000271860	novel transcript	lncRNA	FAIL	NO	NO	-1.01795	45.1711
ENST00000423193	ENSG00000224239	ENSG00000224239	novel transcript	lncRNA	FAIL	NO	NO	-1.02064	45.1711
ENST00000662089	ENSG00000241860	ENSG00000241860	novel transcript	lncRNA	FAIL	NO	NO	-1.04829	45.1711
ENST00000535921	ENSG00000256609	ENSG00000256609	novel transcript	lncRNA	FAIL	NO	NO	-1.02686	45.1711
ENST00000692100	ENSG00000291176	ENSG00000291176	novel transcript	lncRNA	FAIL	NO	NO	-1.03782	45.1711
ENST00000450944	ENSG00000236605	ENSG00000236605	novel transcript	lncRNA	FAIL	NO	NO	-1.01963	45.1711
ENST00000636824	ENSG00000283317	ENSG00000283317	novel transcript	lncRNA	FAIL	NO	NO	-1.03995	45.1711
ENST00000519764	ENSG00000253361	ENSG00000253361	novel transcript	lncRNA	FAIL	NO	NO	-1.0153	45.1711
ENST00000422151	ENSG00000290449	ENSG00000290449	novel transcript	lncRNA	FAIL	NO	NO	-1.03157	45.1711
ENST00000515649	ENSG00000248373	ENSG00000248373	novel transcript	lncRNA	FAIL	NO	NO	-1.01895	45.1711
ENST00000412065	ENSG00000279317	ENSG00000279317	novel transcript	lncRNA	FAIL	NO	NO	-1.0214	45.1711
ENST00000617813	ENSG00000237126	ENSG00000237126	novel transcript	lncRNA	FAIL	NO	NO	-1.02407	45.1711
ENST00000701631	ENSG00000291079	ENSG00000291079	novel transcript	lncRNA	FAIL	NO	NO	-1.02304	45.1711
ENST00000659149	ENSG00000230387	ENSG00000230387	novel transcript	lncRNA	FAIL	NO	NO	-1.01502	45.1711
ENST00000361330	ENST00000361330	ENSG00000290798	novel transcript	lncRNA	FAIL	NO	NO	-1.01723	45.1711
ENST00000555297	ENSG00000258888	ENSG00000258888	novel transcript	lncRNA	FAIL	NO	NO	-1.02019	45.1711
ENST00000590199	ENSG00000267175	ENSG00000267175	novel transcript	lncRNA	FAIL	NO	NO	-1.02724	45.1711
ENST00000637702	ENSG00000236948	ENSG00000236948	novel transcript	lncRNA	FAIL	NO	NO	-1.02025	45.1711
ENST00000511758	ENSG00000251168	ENSG00000251168	novel transcript	lncRNA	FAIL	NO	NO	-1.01921	45.1711
ENST00000670635	ENSG00000287659	ENSG00000287659	novel transcript	lncRNA	FAIL	NO	NO	-1.02265	45.1711
ENST00000637846	ENSG00000290924	ENSG00000290924	novel transcript	lncRNA	FAIL	NO	NO	-1.03693	45.1711
ENST00000417213	ENSG00000229160	ENSG00000229160	novel transcript	lncRNA	FAIL	NO	NO	-1.02199	45.1711
ENST00000648606	ENSG00000285564	ENSG00000285564	novel transcript	lncRNA	FAIL	NO	NO	-1.01588	45.1711
ENST00000522471	ENSG00000254290	ENSG00000254290	novel transcript	lncRNA	FAIL	NO	NO	-1.02274	45.1711
ENST00000590740	ENSG00000267002	ENSG00000267002	novel transcript	lncRNA	FAIL	NO	NO	-1.01898	45.1711
ENST00000436510	ENSG00000230676	ENSG00000230676	novel transcript	lncRNA	FAIL	NO	NO	-1.01803	45.1711
ENST00000416008	ENSG00000227157	ENSG00000227157	novel transcript	lncRNA	FAIL	NO	NO	-1.02206	45.1711
ENST00000653581	ENSG00000227157	ENSG00000227157	novel transcript	lncRNA	FAIL	NO	NO	-1.02206	45.1711
ENST00000658233	ENSG00000227157	ENSG00000227157	novel transcript	lncRNA	FAIL	NO	NO	-1.02206	45.1711
ENST00000669131	ENSG00000227157	ENSG00000227157	novel transcript	lncRNA	FAIL	NO	NO	-1.02206	45.1711
ENST00000512352	ENSG00000248799	ENSG00000248799	novel transcript	lncRNA	FAIL	NO	NO	-1.0211	45.1711
ENST00000561231	ENSG00000232386	ENSG00000232386	novel transcript	lncRNA	FAIL	NO	NO	-1.02084	45.1711
ENST00000515733	ENSG00000250723	ENSG00000250723	novel transcript	lncRNA	FAIL	NO	NO	-1.0224	45.1711
ENST00000417957	ENSG00000226169	ENSG00000226169	novel transcript	lncRNA	FAIL	NO	NO	-1.01899	45.1711
ENST00000419061	ENSG00000226149	ENSG00000226149	novel transcript	lncRNA	FAIL	NO	NO	-1.01755	45.1711
ENST00000668992	ENSG00000226097	ENSG00000226097	novel transcript	lncRNA	FAIL	NO	NO	-1.01839	45.1711
ENST00000619851	ENSG00000274893	ENSG00000274893	novel transcript	lncRNA	FAIL	NO	NO	-1.0498	45.1711
ENST00000504057	ENSG00000249877	ENSG00000249877	novel transcript	lncRNA	FAIL	NO	NO	-1.02526	45.1711
ENST00000562897	ENSG00000260328	ENSG00000260328	novel transcript	lncRNA	FAIL	NO	NO	-1.02553	45.1711
ENST00000659839	ENSG00000244260	ENSG00000244260	novel transcript	lncRNA	FAIL	NO	NO	-1.02434	45.1711
ENST00000458555	ENSG00000224969	ENSG00000224969	novel transcript	lncRNA	FAIL	NO	NO	-1.02	45.1711
ENST00000507203	ENSG00000250149	ENSG00000250149	novel transcript	lncRNA	FAIL	NO	NO	-1.0188	45.1711
ENST00000416510	ENSG00000236230	ENSG00000236230	novel transcript	lncRNA	FAIL	NO	NO	-1.01692	45.1711
ENST00000508358	ENSG00000250670	ENSG00000250670	novel transcript	lncRNA	FAIL	NO	NO	-1.02091	45.1711
ENST00000594118	ENSG00000288253	ENSG00000288253	novel transcript	lncRNA	FAIL	NO	NO	-1.02388	45.1711
ENST00000653694	ENSG00000230387	ENSG00000230387	novel transcript	lncRNA	FAIL	NO	NO	-1.01394	45.1711
ENST00000653000	ENSG00000248994	ENSG00000248994	novel transcript	lncRNA	FAIL	NO	NO	-1.0204	45.1711
ENST00000567904	ENSG00000260360	ENSG00000260360	novel transcript	lncRNA	FAIL	NO	NO	-1.02416	45.1711
ENST00000437559	ENSG00000229896	ENSG00000229896	novel transcript	lncRNA	FAIL	NO	NO	-1.01874	45.1711
ENST00000497521	ENSG00000291042	ENSG00000291042	novel transcript	lncRNA	FAIL	NO	NO	-1.02881	45.1711
ENST00000687252	ENSG00000291042	ENSG00000291042	novel transcript	lncRNA	FAIL	NO	NO	-1.02881	45.1711
ENST00000625310	ENSG00000291136	ENSG00000291136	novel transcript	lncRNA	FAIL	NO	NO	-1.02114	45.1711
ENST00000659453	ENSG00000254092	ENSG00000254092	novel transcript	lncRNA	FAIL	NO	NO	-1.02075	45.1711
ENST00000701228	ENSG00000228697	ENSG00000228697	novel transcript	lncRNA	FAIL	NO	NO	-1.01941	45.1711
ENST00000649319	ENSG00000285524	ENSG00000285524	novel transcript	lncRNA	FAIL	NO	NO	-1.01983	45.1711
ENST00000449899	ENSG00000231394	ENSG00000231394	novel transcript	lncRNA	FAIL	NO	NO	-1.02047	45.1711
ENST00000390329	ENSG00000211683	ENSG00000211683	novel transcript	lncRNA	FAIL	NO	NO	-1.02009	45.1711
ENST00000682608	ENSG00000234147	ENSG00000234147	novel transcript	lncRNA	FAIL	NO	NO	-1.01743	45.1711
ENST00000557964	ENSG00000259561	ENSG00000259561	novel transcript	lncRNA	FAIL	NO	NO	-1.02439	45.1711
ENST00000663200	ENSG00000251391	ENSG00000251391	novel transcript	lncRNA	FAIL	NO	NO	-1.02016	45.1711
ENST00000518536	ENSG00000253116	ENSG00000253116	novel transcript	lncRNA	FAIL	NO	NO	-1.01974	45.1711
ENST00000439360	ENSG00000226824	ENSG00000226824	novel transcript	lncRNA	FAIL	NO	NO	-1.01579	45.1711
ENST00000454826	ENSG00000224371	ENSG00000224371	novel transcript	lncRNA	FAIL	NO	NO	-1.01903	45.1711
ENST00000510198	ENSG00000248733	ENSG00000248733	novel transcript	lncRNA	FAIL	NO	NO	-1.02011	45.1711
ENST00000624327	ENSG00000260664	ENSG00000260664	novel transcript	lncRNA	FAIL	NO	NO	-1.0181	51.3967
ENST00000476569	ENSG00000242154	ENSG00000242154	novel transcript	lncRNA	FAIL	NO	NO	-1.02142	51.3967
ENST00000686994	ENSG00000291044	ENSG00000291044	novel transcript	lncRNA	FAIL	NO	NO	-1.02339	51.3967
ENST00000691627	ENSG00000291044	ENSG00000291044	novel transcript	lncRNA	FAIL	NO	NO	-1.02339	51.3967
ENST00000692296	ENSG00000291044	ENSG00000291044	novel transcript	lncRNA	FAIL	NO	NO	-1.02339	51.3967
ENST00000700783	ENSG00000291044	ENSG00000291044	novel transcript	lncRNA	FAIL	NO	NO	-1.02339	51.3967
ENST00000369391	ENSG00000233547	ENSG00000233547	novel transcript	lncRNA	FAIL	NO	NO	-1.01812	51.3967
ENST00000665714	ENSG00000286344	ENSG00000286344	novel transcript	lncRNA	FAIL	NO	NO	-1.01836	51.3967
ENST00000523317	ENSG00000253627	ENSG00000253627	novel transcript	lncRNA	FAIL	NO	NO	-1.01953	51.3967
ENST00000674255	ENSG00000288597	ENSG00000288597	novel transcript	lncRNA	FAIL	NO	NO	-1.02442	51.3967
ENST00000664111	ENSG00000253530	ENSG00000253530	novel transcript	lncRNA	FAIL	NO	NO	-1.02252	51.3967
ENST00000649512	ENSG00000285535	ENSG00000285535	novel transcript	lncRNA	FAIL	NO	NO	-1.02224	51.3967
ENST00000702737	ENSG00000291207	ENSG00000291207	novel transcript	lncRNA	FAIL	NO	NO	-1.02005	51.3967
ENST00000515623	ENSG00000248744	ENSG00000248744	novel transcript	lncRNA	FAIL	NO	NO	-1.0165	51.3967
ENST00000662333	ENSG00000253452	ENSG00000253452	novel transcript	lncRNA	FAIL	NO	NO	-1.02528	51.3967
ENST00000521307	ENSG00000253177	ENSG00000253177	novel transcript	lncRNA	FAIL	NO	NO	-1.01966	51.3967
ENST00000569091	ENST00000569091	ENSG00000260160	novel transcript	lncRNA	FAIL	NO	NO	-1.02244	51.3967
ENST00000520588	ENSG00000253420	ENSG00000253420	novel transcript	lncRNA	FAIL	NO	NO	-1.01964	51.3967
ENST00000434988	ENSG00000223432	ENSG00000223432	novel transcript	lncRNA	FAIL	NO	NO	-1.01778	51.3967
ENST00000521623	ENSG00000253361	ENSG00000253361	novel transcript	lncRNA	FAIL	NO	NO	-1.0182	51.3967
ENST00000660943	ENSG00000225612	ENSG00000225612	novel transcript	lncRNA	FAIL	NO	NO	-1.01801	51.3967
ENST00000434697	ENSG00000290889	ENSG00000290889	novel transcript	lncRNA	FAIL	NO	NO	-1.03765	51.3967
ENST00000690867	ENSG00000291055	ENSG00000291055	novel transcript	lncRNA	FAIL	NO	NO	-1.01768	51.3967
ENST00000526041	ENSG00000255528	ENSG00000255528	novel transcript	lncRNA	FAIL	NO	NO	-1.01929	51.3967
ENST00000508021	ENSG00000251095	ENSG00000251095	novel transcript	lncRNA	FAIL	NO	NO	-1.01506	51.3967
ENST00000660551	ENSG00000264956	ENSG00000264956	novel transcript	lncRNA	FAIL	NO	NO	-1.01948	51.3967
ENST00000476987	ENSG00000241792	ENSG00000241792	novel transcript	lncRNA	FAIL	NO	NO	-1.01845	51.3967
ENST00000543061	ENSG00000255572	ENSG00000255572	novel transcript	lncRNA	FAIL	NO	NO	-1.01812	51.3967
ENST00000689498	ENSG00000258649	ENSG00000258649	novel transcript	lncRNA	FAIL	NO	NO	-1.02581	51.3967
ENST00000693073	ENSG00000258649	ENSG00000258649	novel transcript	lncRNA	FAIL	NO	NO	-1.02581	51.3967
ENST00000660335	ENSG00000253227	ENSG00000253227	novel transcript	lncRNA	FAIL	NO	NO	-1.01754	51.3967
ENST00000649903	ENSG00000285656	ENSG00000285656	novel transcript	lncRNA	FAIL	NO	NO	-1.02252	51.3967
ENST00000425150	ENSG00000229151	ENSG00000229151	novel transcript	lncRNA	FAIL	NO	NO	-1.02091	51.3967
ENST00000701290	ENSG00000229151	ENSG00000229151	novel transcript	lncRNA	FAIL	NO	NO	-1.02091	51.3967
ENST00000590589	ENSG00000267732	ENSG00000267732	novel transcript	lncRNA	FAIL	NO	NO	-1.02443	51.3967
ENST00000659946	ENSG00000267732	ENSG00000267732	novel transcript	lncRNA	FAIL	NO	NO	-1.02443	51.3967
ENST00000686143	ENSG00000288823	ENSG00000288823	novel transcript	lncRNA	FAIL	NO	NO	-1.02328	51.3967
ENST00000439196	ENSG00000233970	ENSG00000233970	novel transcript	lncRNA	FAIL	NO	NO	-1.01935	51.3967
ENST00000688227	ENSG00000254002	ENSG00000254002	novel transcript	lncRNA	FAIL	NO	NO	-1.01975	51.3967
ENST00000423301	ENSG00000290530	ENSG00000290530	novel transcript	lncRNA	FAIL	NO	NO	-1.02038	51.3967
ENST00000569618	ENSG00000261696	ENSG00000261696	novel transcript	lncRNA	FAIL	NO	NO	-1.02192	51.3967
ENST00000691450	ENSG00000291207	ENSG00000291207	novel transcript	lncRNA	FAIL	NO	NO	-1.02093	51.3967
ENST00000611894	ENSG00000238129	ENSG00000238129	novel transcript	lncRNA	FAIL	NO	NO	-1.03294	51.3967
ENST00000702722	ENSG00000288736	ENSG00000288736	novel transcript	lncRNA	FAIL	NO	NO	-1.01945	51.3967
ENST00000555490	ENSG00000258496	ENSG00000258496	novel transcript	lncRNA	FAIL	NO	NO	-1.01869	51.3967
ENST00000450527	ENSG00000229491	ENSG00000229491	novel transcript	lncRNA	FAIL	NO	NO	-1.01995	51.3967
ENST00000688953	ENSG00000291207	ENSG00000291207	novel transcript	lncRNA	FAIL	NO	NO	-1.01763	51.3967
ENST00000456687	ENSG00000225931	ENSG00000225931	novel transcript	TEC	FAIL	NO	NO	-1.02405	51.3967
ENST00000663962	ENSG00000285569	ENSG00000285569	novel transcript	lncRNA	FAIL	NO	NO	-1.02616	51.3967
ENST00000515318	ENSG00000290879	ENSG00000290879	novel transcript	lncRNA	FAIL	NO	NO	-1.03848	51.3967
ENST00000589617	ENSG00000267399	ENSG00000267399	novel transcript	lncRNA	FAIL	NO	NO	-1.04292	51.3967
ENST00000666898	ENST00000666898	ENSG00000260613	novel transcript	lncRNA	FAIL	NO	NO	-1.02179	51.3967
ENST00000683340	ENSG00000234147	ENSG00000234147	novel transcript	lncRNA	FAIL	NO	NO	-1.01527	51.3967
ENST00000642855	ENSG00000285280	ENSG00000285280	novel transcript	lncRNA	FAIL	NO	NO	-1.02967	51.3967
ENST00000644134	ENSG00000285280	ENSG00000285280	novel transcript	lncRNA	FAIL	NO	NO	-1.02967	51.3967
ENST00000451362	ENSG00000237390	ENSG00000237390	novel transcript	lncRNA	FAIL	NO	NO	-1.01837	51.3967
ENST00000506934	ENSG00000250543	ENSG00000250543	novel transcript	lncRNA	FAIL	NO	NO	-1.01668	51.3967
ENST00000671099	ENSG00000225087	ENSG00000225087	novel transcript	lncRNA	FAIL	NO	NO	-1.02036	51.3967
ENST00000534169	ENSG00000254900	ENSG00000254900	novel transcript	lncRNA	FAIL	NO	NO	-1.01961	51.3967
ENST00000675639	ENSG00000291178	ENSG00000291178	novel transcript	lncRNA	FAIL	NO	NO	-1.03453	51.3967
ENST00000676155	ENSG00000291178	ENSG00000291178	novel transcript	lncRNA	FAIL	NO	NO	-1.03453	51.3967
ENST00000676204	ENSG00000291178	ENSG00000291178	novel transcript	lncRNA	FAIL	NO	NO	-1.03453	51.3967
ENST00000685670	ENSG00000291178	ENSG00000291178	novel transcript	lncRNA	FAIL	NO	NO	-1.03453	51.3967
ENST00000685700	ENSG00000291178	ENSG00000291178	novel transcript	lncRNA	FAIL	NO	NO	-1.03453	51.3967
ENST00000689609	ENSG00000291178	ENSG00000291178	novel transcript	lncRNA	FAIL	NO	NO	-1.03453	51.3967
ENST00000690988	ENSG00000291178	ENSG00000291178	novel transcript	lncRNA	FAIL	NO	NO	-1.03453	51.3967
ENST00000691046	ENSG00000291178	ENSG00000291178	novel transcript	lncRNA	FAIL	NO	NO	-1.03453	51.3967
ENST00000691428	ENSG00000291178	ENSG00000291178	novel transcript	lncRNA	FAIL	NO	NO	-1.03453	51.3967
ENST00000691816	ENSG00000291178	ENSG00000291178	novel transcript	lncRNA	FAIL	NO	NO	-1.03453	51.3967
ENST00000691910	ENSG00000291178	ENSG00000291178	novel transcript	lncRNA	FAIL	NO	NO	-1.03453	51.3967
ENST00000693302	ENSG00000291178	ENSG00000291178	novel transcript	lncRNA	FAIL	NO	NO	-1.03453	51.3967
ENST00000702228	ENSG00000291178	ENSG00000291178	novel transcript	lncRNA	FAIL	NO	NO	-1.03453	51.3967
ENST00000702364	ENSG00000291178	ENSG00000291178	novel transcript	lncRNA	FAIL	NO	NO	-1.03453	51.3967
ENST00000702596	ENSG00000291178	ENSG00000291178	novel transcript	lncRNA	FAIL	NO	NO	-1.03453	51.3967
ENST00000702615	ENSG00000291178	ENSG00000291178	novel transcript	lncRNA	FAIL	NO	NO	-1.03453	51.3967
ENST00000702718	ENSG00000291178	ENSG00000291178	novel transcript	lncRNA	FAIL	NO	NO	-1.03453	51.3967
ENST00000660544	ENSG00000227101	ENSG00000227101	novel transcript	lncRNA	FAIL	NO	NO	-1.02312	51.3967
ENST00000436423	ENSG00000232464	ENSG00000232464	novel transcript	lncRNA	FAIL	NO	NO	-1.02161	51.3967
ENST00000450129	ENSG00000234139	ENSG00000234139	novel transcript	lncRNA	FAIL	NO	NO	-1.01847	51.3967
ENST00000658817	ENSG00000234139	ENSG00000234139	novel transcript	lncRNA	FAIL	NO	NO	-1.01847	51.3967
ENST00000663046	ENSG00000287824	ENSG00000287824	novel transcript	lncRNA	FAIL	NO	NO	-1.0207	51.3967
ENST00000665385	ENSG00000255087	ENSG00000255087	novel transcript	lncRNA	FAIL	NO	NO	-1.01732	51.3967
ENST00000652791	ENSG00000286728	ENSG00000286728	novel transcript	lncRNA	FAIL	NO	NO	-1.02849	51.3967
ENST00000520562	ENSG00000253854	ENSG00000253854	novel transcript	lncRNA	FAIL	NO	NO	-1.02032	51.3967
ENST00000518260	ENSG00000253628	ENSG00000253628	novel transcript	lncRNA	FAIL	NO	NO	-1.01816	51.3967
ENST00000569807	ENSG00000261313	ENSG00000261313	novel transcript	lncRNA	FAIL	NO	NO	-1.02212	51.3967
ENST00000657535	ENSG00000261313	ENSG00000261313	novel transcript	lncRNA	FAIL	NO	NO	-1.02212	51.3967
ENST00000701800	ENSG00000289839	ENSG00000289839	novel transcript	lncRNA	FAIL	NO	NO	-1.02518	51.3967
ENST00000702771	ENSG00000223881	ENSG00000223881	novel transcript	lncRNA	FAIL	NO	NO	-1.01722	51.3967
ENST00000415144	ENSG00000230648	ENSG00000230648	novel transcript	lncRNA	FAIL	NO	NO	-1.0188	51.3967
ENST00000664051	ENSG00000262231	ENSG00000262231	novel transcript	lncRNA	FAIL	NO	NO	-1.02243	51.3967
ENST00000650219	ENSG00000228484	ENSG00000228484	novel transcript	lncRNA	FAIL	NO	NO	-1.02058	51.3967
ENST00000659920	ENSG00000228484	ENSG00000228484	novel transcript	lncRNA	FAIL	NO	NO	-1.02058	51.3967
ENST00000565563	ENSG00000260179	ENSG00000260179	novel transcript	lncRNA	FAIL	NO	NO	-1.01894	51.3967
ENST00000655149	ENSG00000254366	ENSG00000254366	novel transcript	lncRNA	FAIL	NO	NO	-1.01945	51.3967
ENST00000475229	ENSG00000290854	ENSG00000290854	novel transcript	lncRNA	FAIL	NO	NO	-1.02128	51.3967
ENST00000520370	ENSG00000253821	ENSG00000253821	novel transcript	lncRNA	FAIL	NO	NO	-1.02036	51.3967
ENST00000657088	ENSG00000263574	ENSG00000263574	novel transcript	lncRNA	FAIL	NO	NO	-1.02402	51.3967
ENST00000537019	ENSG00000255847	ENSG00000255847	novel transcript	lncRNA	FAIL	NO	NO	-1.01376	51.3967
ENST00000514187	ENSG00000250893	ENSG00000250893	novel transcript	lncRNA	FAIL	NO	NO	-1.01572	51.3967
ENST00000538100	ENSG00000291273	ENSG00000291273	novel transcript	lncRNA	FAIL	NO	NO	-1.03043	51.3967
ENST00000381105	ENSG00000285756	ENSG00000285756	novel transcript	lncRNA	FAIL	NO	NO	-1.02197	51.3967
ENST00000658626	ENSG00000236501	ENSG00000236501	novel transcript	lncRNA	FAIL	NO	NO	-1.02756	51.3967
ENST00000586374	ENSG00000227218	ENSG00000227218	novel transcript	lncRNA	FAIL	NO	NO	-1.02366	51.3967
ENST00000587355	ENSG00000227218	ENSG00000227218	novel transcript	lncRNA	FAIL	NO	NO	-1.02366	51.3967
ENST00000587978	ENSG00000227218	ENSG00000227218	novel transcript	lncRNA	FAIL	NO	NO	-1.02366	51.3967
ENST00000590283	ENSG00000227218	ENSG00000227218	novel transcript	lncRNA	FAIL	NO	NO	-1.02366	51.3967
ENST00000592240	ENSG00000227218	ENSG00000227218	novel transcript	lncRNA	FAIL	NO	NO	-1.02366	51.3967
ENST00000689555	ENSG00000260850	ENSG00000260850	novel transcript	lncRNA	FAIL	NO	NO	-1.02358	51.3967
ENST00000442867	ENSG00000235151	ENSG00000235151	novel transcript	lncRNA	FAIL	NO	NO	-1.016	51.3967
ENST00000656185	ENSG00000254519	ENSG00000254519	novel transcript	lncRNA	FAIL	NO	NO	-1.01627	51.3967
ENST00000441716	ENSG00000235994	ENSG00000235994	novel transcript	lncRNA	FAIL	NO	NO	-1.01571	51.3967
ENST00000656703	ENSG00000287448	ENSG00000287448	novel transcript	lncRNA	FAIL	NO	NO	-1.0223	51.3967
ENST00000467666	ENSG00000282057	ENSG00000282057	novel transcript	lncRNA	FAIL	NO	NO	-1.016	51.3967
ENST00000661518	ENSG00000189229	ENSG00000189229	novel transcript	lncRNA	FAIL	NO	NO	-1.01383	51.3967
ENST00000651047	ENSG00000250971	ENSG00000250971	novel transcript	lncRNA	FAIL	NO	NO	-1.01532	51.3967
ENST00000668550	ENSG00000250971	ENSG00000250971	novel transcript	lncRNA	FAIL	NO	NO	-1.01532	51.3967
ENST00000670161	ENSG00000250971	ENSG00000250971	novel transcript	lncRNA	FAIL	NO	NO	-1.01532	51.3967
ENST00000421943	ENSG00000225075	ENSG00000225075	novel transcript	lncRNA	FAIL	NO	NO	-1.01833	51.3967
ENST00000431202	ENSG00000235143	ENSG00000235143	novel transcript	lncRNA	FAIL	NO	NO	-1.0164	51.3967
ENST00000661615	ENSG00000227098	ENSG00000227098	novel transcript	lncRNA	FAIL	NO	NO	-1.02065	51.3967
ENST00000510550	ENSG00000282863	ENSG00000282863	novel transcript	lncRNA	FAIL	NO	NO	-1.02314	51.3967
ENST00000607691	ENST00000607691	ENSG00000272049	novel transcript	lncRNA	FAIL	NO	NO	-1.03383	51.3967
ENST00000658388	ENSG00000256001	ENSG00000256001	novel transcript	lncRNA	FAIL	NO	NO	-1.01645	51.3967
ENST00000664581	ENSG00000256001	ENSG00000256001	novel transcript	lncRNA	FAIL	NO	NO	-1.01645	51.3967
ENST00000502861	ENSG00000250524	ENSG00000250524	novel transcript	lncRNA	FAIL	NO	NO	-1.01973	51.3967
ENST00000663283	ENST00000663283	ENSG00000233183	novel transcript	lncRNA	FAIL	NO	NO	-1.01912	51.3967
ENST00000394517	ENSG00000291156	ENSG00000291156	novel transcript	lncRNA	FAIL	NO	NO	-1.01667	51.3967
ENST00000669358	ENSG00000286703	ENSG00000286703	novel transcript	lncRNA	FAIL	NO	NO	-1.02485	51.3967
ENST00000651959	ENSG00000286257	ENSG00000286257	novel transcript	lncRNA	FAIL	NO	NO	-1.01815	51.3967
ENST00000653538	ENSG00000286257	ENSG00000286257	novel transcript	lncRNA	FAIL	NO	NO	-1.01815	51.3967
ENST00000666046	ENSG00000286257	ENSG00000286257	novel transcript	lncRNA	FAIL	NO	NO	-1.01815	51.3967
ENST00000669124	ENSG00000286257	ENSG00000286257	novel transcript	lncRNA	FAIL	NO	NO	-1.01815	51.3967
ENST00000669623	ENSG00000286257	ENSG00000286257	novel transcript	lncRNA	FAIL	NO	NO	-1.01815	51.3967
ENST00000669773	ENSG00000286257	ENSG00000286257	novel transcript	lncRNA	FAIL	NO	NO	-1.01815	51.3967
ENST00000670848	ENSG00000286257	ENSG00000286257	novel transcript	lncRNA	FAIL	NO	NO	-1.01815	51.3967
ENST00000649835	ENSG00000290597	ENSG00000290597	novel transcript	lncRNA	FAIL	NO	NO	-1.0283	51.3967
ENST00000439479	ENSG00000233987	ENSG00000233987	novel transcript	lncRNA	FAIL	NO	NO	-1.01829	51.3967
ENST00000571192	ENSG00000262786	ENSG00000262786	novel transcript	lncRNA	FAIL	NO	NO	-1.01809	51.3967
ENST00000614978	ENST00000614978	ENSG00000290944	novel transcript	lncRNA	FAIL	NO	NO	-1.03039	51.3967
ENST00000666529	ENSG00000228826	ENSG00000228826	novel transcript	lncRNA	FAIL	NO	NO	-1.02243	51.3967
ENST00000519005	ENSG00000253507	ENSG00000253507	novel transcript	lncRNA	FAIL	NO	NO	-1.01767	51.3967
ENST00000411785	ENSG00000227293	ENSG00000227293	novel transcript	lncRNA	FAIL	NO	NO	-1.02009	51.3967
ENST00000661736	ENSG00000251680	ENSG00000251680	novel transcript	lncRNA	FAIL	NO	NO	-1.02356	51.3967
ENST00000649853	ENSG00000253678	ENSG00000253678	novel transcript	lncRNA	FAIL	NO	NO	-1.01878	51.3967
ENST00000467633	ENSG00000290905	ENSG00000290905	novel transcript	lncRNA	FAIL	NO	NO	-1.02196	51.3967
ENST00000513041	ENSG00000249737	ENSG00000249737	novel transcript	lncRNA	FAIL	NO	NO	-1.0175	51.3967
ENST00000612706	ENSG00000251095	ENSG00000251095	novel transcript	lncRNA	FAIL	NO	NO	-1.01721	51.3967
ENST00000417983	ENSG00000290644	ENSG00000290644	novel transcript	lncRNA	FAIL	NO	NO	-1.01606	51.3967
ENST00000640097	ENSG00000284309	ENSG00000284309	novel transcript	lncRNA	FAIL	NO	NO	-1.01694	51.3967
ENST00000556652	ENSG00000258976	ENSG00000258976	novel transcript	lncRNA	FAIL	NO	NO	-1.02028	51.3967
ENST00000658139	ENSG00000227101	ENSG00000227101	novel transcript	lncRNA	FAIL	NO	NO	-1.01548	51.3967
ENST00000440803	ENSG00000290921	ENSG00000290921	novel transcript	lncRNA	FAIL	NO	NO	-1.01908	51.3967
ENST00000524098	ENSG00000253381	ENSG00000253381	novel transcript	lncRNA	FAIL	NO	NO	-1.01591	51.3967
ENST00000541860	ENSG00000256615	ENSG00000256615	novel transcript	lncRNA	FAIL	NO	NO	-1.02298	51.3967
ENST00000663058	ENSG00000254394	ENSG00000254394	novel transcript	lncRNA	FAIL	NO	NO	-1.0226	51.3967
ENST00000448256	ENSG00000232719	ENSG00000232719	novel transcript	lncRNA	FAIL	NO	NO	-1.02313	51.3967
ENST00000634317	ENSG00000291202	ENSG00000291202	novel transcript	lncRNA	FAIL	NO	NO	-1.01691	51.3967
ENST00000701589	ENSG00000291176	ENSG00000291176	novel transcript	lncRNA	FAIL	NO	NO	-1.01746	51.3967
ENST00000690893	ENSG00000289326	ENSG00000289326	novel transcript	lncRNA	FAIL	NO	NO	-1.0177	51.3967
ENST00000657763	ENSG00000255087	ENSG00000255087	novel transcript	lncRNA	FAIL	NO	NO	-1.01662	51.3967
ENST00000701701	ENSG00000291201	ENSG00000291201	novel transcript	lncRNA	FAIL	NO	NO	-1.03253	51.3967
ENST00000438082	ENSG00000225913	ENSG00000225913	novel transcript	lncRNA	FAIL	NO	NO	-1.01718	51.3967
ENST00000650459	ENSG00000249406	ENSG00000249406	novel transcript	lncRNA	FAIL	NO	NO	-1.01417	51.3967
ENST00000433474	ENSG00000233728	ENSG00000233728	novel transcript	lncRNA	FAIL	NO	NO	-1.01631	51.3967
ENST00000569969	ENSG00000261067	ENSG00000261067	novel transcript	lncRNA	FAIL	NO	NO	-1.01871	51.3967
ENST00000690856	ENSG00000291081	ENSG00000291081	novel transcript	lncRNA	FAIL	NO	NO	-1.02018	51.3967
ENST00000664534	ENSG00000228044	ENSG00000228044	novel transcript	lncRNA	FAIL	NO	NO	-1.01624	51.3967
ENST00000601434	ENSG00000237126	ENSG00000237126	novel transcript	lncRNA	FAIL	NO	NO	-1.01805	51.3967
ENST00000608132	ENSG00000237126	ENSG00000237126	novel transcript	lncRNA	FAIL	NO	NO	-1.01805	51.3967
ENST00000439891	ENSG00000232234	ENSG00000232234	novel transcript	lncRNA	FAIL	NO	NO	-1.01497	51.3967
ENST00000690618	ENSG00000291067	ENSG00000291067	novel transcript	lncRNA	FAIL	NO	NO	-1.01742	51.3967
ENST00000650643	ENSG00000258108	ENSG00000258108	novel transcript	lncRNA	FAIL	NO	NO	-1.01705	51.3967
ENST00000522426	ENSG00000253538	ENSG00000253538	novel transcript	lncRNA	FAIL	NO	NO	-1.01799	51.3967
ENST00000536855	ENSG00000256448	ENSG00000256448	novel transcript	lncRNA	FAIL	NO	NO	-1.01822	51.3967
ENST00000492975	ENSG00000241169	ENSG00000241169	novel transcript	lncRNA	FAIL	NO	NO	-1.0215	51.3967
ENST00000452494	ENSG00000228778	ENSG00000228778	novel transcript	lncRNA	FAIL	NO	NO	-1.01704	51.3967
ENST00000651229	ENSG00000286204	ENSG00000286204	novel transcript	lncRNA	FAIL	NO	NO	-1.01775	51.3967
ENST00000650781	ENSG00000232328	ENSG00000232328	novel transcript	lncRNA	FAIL	NO	NO	-1.02124	51.3967
ENST00000658516	ENSG00000232328	ENSG00000232328	novel transcript	lncRNA	FAIL	NO	NO	-1.02124	51.3967
ENST00000587850	ENSG00000267683	ENSG00000267683	novel transcript	lncRNA	FAIL	NO	NO	-1.02275	51.3967
ENST00000448858	ENSG00000237734	ENSG00000237734	novel transcript	lncRNA	FAIL	NO	NO	-1.01794	51.3967
ENST00000579526	ENSG00000290928	ENSG00000290928	novel transcript	lncRNA	FAIL	NO	NO	-1.02425	51.3967
ENST00000662306	ENST00000662306	ENSG00000262877	novel transcript	lncRNA	FAIL	NO	NO	-1.01591	51.3967
ENST00000702031	ENSG00000253154	ENSG00000253154	novel transcript	lncRNA	FAIL	NO	NO	-1.02681	51.3967
ENST00000690288	ENSG00000291100	ENSG00000291100	novel transcript	lncRNA	FAIL	NO	NO	-1.0321	51.3967
ENST00000659452	ENSG00000243620	ENSG00000243620	novel transcript	lncRNA	FAIL	NO	NO	-1.02659	51.3967
ENST00000641829	ENSG00000225096	ENSG00000225096	novel transcript	lncRNA	FAIL	NO	NO	-1.022	51.3967
ENST00000663799	ENSG00000225096	ENSG00000225096	novel transcript	lncRNA	FAIL	NO	NO	-1.022	51.3967
ENST00000498241	ENSG00000242536	ENSG00000242536	novel transcript	lncRNA	FAIL	NO	NO	-1.0155	51.3967
ENST00000520844	ENSG00000253562	ENSG00000253562	novel transcript	lncRNA	FAIL	NO	NO	-1.01888	51.3967
ENST00000656775	ENSG00000227101	ENSG00000227101	novel transcript	lncRNA	FAIL	NO	NO	-1.01527	51.3967
ENST00000454991	ENSG00000234296	ENSG00000234296	novel transcript	lncRNA	FAIL	NO	NO	-1.0177	51.3967
ENST00000510772	ENSG00000249771	ENSG00000249771	novel transcript	lncRNA	FAIL	NO	NO	-1.01505	51.3967
ENST00000428344	ENSG00000232642	ENSG00000232642	novel transcript	lncRNA	FAIL	NO	NO	-1.01656	51.3967
ENST00000654426	ENSG00000253452	ENSG00000253452	novel transcript	lncRNA	FAIL	NO	NO	-1.01799	51.3967
ENST00000697967	ENSG00000230626	ENSG00000230626	novel transcript	transcribed_processed_pseudogene	FAIL	NO	NO	-1.01523	51.3967
ENST00000661811	ENST00000661811	ENSG00000227619	novel transcript	lncRNA	FAIL	NO	NO	-1.01512	51.3967
ENST00000569543	ENSG00000261433	ENSG00000261433	novel transcript	lncRNA	FAIL	NO	NO	-1.01721	51.3967
ENST00000686838	ENSG00000291178	ENSG00000291178	novel transcript	lncRNA	FAIL	NO	NO	-1.01908	51.3967
ENST00000687177	ENSG00000291178	ENSG00000291178	novel transcript	lncRNA	FAIL	NO	NO	-1.01908	51.3967
ENST00000523063	ENSG00000253642	ENSG00000253642	novel transcript	lncRNA	FAIL	NO	NO	-1.01416	51.3967
ENST00000453648	ENSG00000238124	ENSG00000238124	novel transcript	lncRNA	FAIL	NO	NO	-1.01778	51.3967
ENST00000634503	ENSG00000267002	ENSG00000267002	novel transcript	lncRNA	FAIL	NO	NO	-1.01777	51.3967
ENST00000520496	ENSG00000254314	ENSG00000254314	novel transcript	lncRNA	FAIL	NO	NO	-1.01553	51.3967
ENST00000602455	ENSG00000270012	ENSG00000270012	novel transcript	lncRNA	FAIL	NO	NO	-1.0168	51.3967
ENST00000432905	ENSG00000290476	ENSG00000290476	novel transcript	lncRNA	FAIL	NO	NO	-1.01518	51.3967
ENST00000659827	ENSG00000189229	ENSG00000189229	novel transcript	lncRNA	FAIL	NO	NO	-1.01694	51.3967
ENST00000504046	ENSG00000249153	ENSG00000249153	novel transcript	lncRNA	FAIL	NO	NO	-1.01826	51.3967
ENST00000515569	ENSG00000251680	ENSG00000251680	novel transcript	lncRNA	FAIL	NO	NO	-1.01616	51.3967
ENST00000654628	ENSG00000287616	ENSG00000287616	novel transcript	lncRNA	FAIL	NO	NO	-1.02875	51.3967
ENST00000508188	ENSG00000250999	ENSG00000250999	novel transcript	lncRNA	FAIL	NO	NO	-1.017	51.3967
ENST00000653159	ENSG00000286322	ENSG00000286322	novel transcript	lncRNA	FAIL	NO	NO	-1.03133	51.3967
ENST00000657938	ENSG00000286322	ENSG00000286322	novel transcript	lncRNA	FAIL	NO	NO	-1.03133	51.3967
ENST00000664119	ENSG00000286322	ENSG00000286322	novel transcript	lncRNA	FAIL	NO	NO	-1.03133	51.3967
ENST00000664487	ENSG00000286322	ENSG00000286322	novel transcript	lncRNA	FAIL	NO	NO	-1.03133	51.3967
ENST00000688867	ENSG00000286322	ENSG00000286322	novel transcript	lncRNA	FAIL	NO	NO	-1.03133	51.3967
ENST00000690698	ENSG00000286322	ENSG00000286322	novel transcript	lncRNA	FAIL	NO	NO	-1.03133	51.3967
ENST00000431911	ENSG00000236856	ENSG00000236856	novel transcript	lncRNA	FAIL	NO	NO	-1.01357	51.3967
ENST00000541065	ENSG00000256732	ENSG00000256732	novel transcript	lncRNA	FAIL	NO	NO	-1.01965	51.3967
ENST00000475826	ENSG00000284954	ENSG00000284954	novel transcript	lncRNA	FAIL	NO	NO	-1.01559	51.3967
ENST00000511322	ENSG00000250948	ENSG00000250948	novel transcript	lncRNA	FAIL	NO	NO	-1.01726	51.3967
ENST00000686267	ENSG00000289412	ENSG00000289412	novel transcript	lncRNA	FAIL	NO	NO	-1.02066	51.3967
ENST00000655285	ENSG00000254089	ENSG00000254089	novel transcript	lncRNA	FAIL	NO	NO	-1.02597	51.3967
ENST00000536512	ENSG00000256298	ENSG00000256298	novel transcript	lncRNA	FAIL	NO	NO	-1.01884	51.3967
ENST00000654377	ENSG00000232884	ENSG00000232884	novel transcript	lncRNA	FAIL	NO	NO	-1.01774	51.3967
ENST00000526455	ENSG00000254822	ENSG00000254822	novel transcript	lncRNA	FAIL	NO	NO	-1.02012	51.3967
ENST00000618600	ENSG00000230000	ENSG00000230000	novel transcript	lncRNA	FAIL	NO	NO	-1.02769	51.3967
ENST00000664926	ENSG00000245651	ENSG00000245651	novel transcript	lncRNA	FAIL	NO	NO	-1.01503	51.3967
ENST00000590207	ENSG00000145063	ENSG00000145063	novel transcript	lncRNA	FAIL	NO	NO	-1.01544	51.3967
ENST00000430837	ENSG00000290700	ENSG00000290700	novel transcript	lncRNA	FAIL	NO	NO	-1.01325	51.3967
ENST00000567919	ENSG00000261467	ENSG00000261467	novel transcript	lncRNA	FAIL	NO	NO	-1.01768	51.3967
ENST00000687523	ENSG00000289358	ENSG00000289358	novel transcript	lncRNA	FAIL	NO	NO	-1.01813	51.3967
ENST00000671368	ENSG00000254519	ENSG00000254519	novel transcript	lncRNA	FAIL	NO	NO	-1.01381	51.3967
ENST00000639904	ENSG00000284070	ENSG00000284070	novel transcript	lncRNA	FAIL	NO	NO	-1.01685	51.3967
ENST00000597894	ENSG00000233783	ENSG00000233783	novel transcript	lncRNA	FAIL	NO	NO	-1.0296	51.3967
ENST00000417273	ENSG00000230322	ENSG00000230322	novel transcript	lncRNA	FAIL	NO	NO	-1.01515	51.3967
ENST00000499900	ENSG00000247679	ENSG00000247679	novel transcript	lncRNA	FAIL	NO	NO	-1.01462	51.3967
ENST00000415629	ENSG00000235011	ENSG00000235011	novel transcript	lncRNA	FAIL	NO	NO	-1.01818	51.3967
ENST00000671037	ENSG00000286923	ENSG00000286923	novel transcript	lncRNA	FAIL	NO	NO	-1.01537	51.3967
ENST00000667716	ENSG00000189229	ENSG00000189229	novel transcript	lncRNA	FAIL	NO	NO	-1.01314	51.3967
ENST00000437698	ENSG00000230490	ENSG00000230490	novel transcript	lncRNA	FAIL	NO	NO	-1.01646	51.3967
ENST00000521203	ENSG00000253197	ENSG00000253197	novel transcript	lncRNA	FAIL	NO	NO	-1.01434	51.3967
ENST00000437080	ENSG00000224326	ENSG00000224326	novel transcript	lncRNA	FAIL	NO	NO	-1.01717	51.3967
ENST00000555303	ENSG00000258871	ENSG00000258871	novel transcript	lncRNA	FAIL	NO	NO	-1.01306	51.3967
ENST00000505408	ENSG00000251523	ENSG00000251523	novel transcript	lncRNA	FAIL	NO	NO	-1.01457	51.3967
ENST00000616428	ENSG00000274828	ENSG00000274828	novel transcript	lncRNA	FAIL	NO	NO	-1.01471	51.3967
ENST00000662651	ENSG00000250920	ENSG00000250920	novel transcript	lncRNA	FAIL	NO	NO	-1.01723	51.3967
ENST00000528646	ENSG00000255244	ENSG00000255244	novel transcript	lncRNA	FAIL	NO	NO	-1.01952	51.3967
ENST00000658575	ENSG00000227486	ENSG00000227486	novel transcript	lncRNA	FAIL	NO	NO	-1.01796	51.3967
ENST00000656046	ENSG00000230303	ENSG00000230303	novel transcript	lncRNA	FAIL	NO	NO	-1.01888	51.3967
ENST00000518637	ENSG00000253374	ENSG00000253374	novel transcript	lncRNA	FAIL	NO	NO	-1.01666	51.3967
ENST00000416032	ENSG00000228538	ENSG00000228538	novel transcript	lncRNA	FAIL	NO	NO	-1.01411	51.3967
ENST00000448015	ENSG00000227050	ENSG00000227050	novel transcript	lncRNA	FAIL	NO	NO	-1.01214	51.3967
ENST00000376445	ENSG00000226465	ENSG00000226465	novel transcript	lncRNA	FAIL	NO	NO	-1.0173	51.3967
ENST00000526393	ENST00000526393	ENSG00000291186	novel transcript	lncRNA	FAIL	NO	NO	-1.02303	51.3967
ENST00000582557	ENSG00000290928	ENSG00000290928	novel transcript	lncRNA	FAIL	NO	NO	-1.02424	51.3967
ENST00000553507	ENSG00000259081	ENSG00000259081	novel transcript	lncRNA	FAIL	NO	NO	-1.01665	51.3967
ENST00000435033	ENST00000435033	ENSG00000268744	novel transcript	lncRNA	FAIL	NO	NO	-1.02294	51.3967
ENST00000658248	ENST00000658248	ENSG00000250775	novel transcript	lncRNA	FAIL	NO	NO	-1.01826	51.3967
ENST00000688071	ENSG00000291081	ENSG00000291081	novel transcript	lncRNA	FAIL	NO	NO	-1.01878	51.3967
ENST00000689096	ENSG00000291081	ENSG00000291081	novel transcript	lncRNA	FAIL	NO	NO	-1.01878	51.3967
ENST00000667381	ENSG00000287539	ENSG00000287539	novel transcript	lncRNA	FAIL	NO	NO	-1.01646	51.3967
ENST00000671163	ENSG00000230387	ENSG00000230387	novel transcript	lncRNA	FAIL	NO	NO	-1.011	51.3967
ENST00000578280	ENSG00000266088	ENSG00000266088	novel transcript	lncRNA	FAIL	NO	NO	-1.01481	51.3967
ENST00000653329	ENSG00000249184	ENSG00000249184	novel transcript	lncRNA	FAIL	NO	NO	-1.01695	51.3967
ENST00000659253	ENSG00000249184	ENSG00000249184	novel transcript	lncRNA	FAIL	NO	NO	-1.01695	51.3967
ENST00000670924	ENSG00000249184	ENSG00000249184	novel transcript	lncRNA	FAIL	NO	NO	-1.01695	51.3967
ENST00000416553	ENSG00000231698	ENSG00000231698	novel transcript	lncRNA	FAIL	NO	NO	-1.01563	51.3967
ENST00000563063	ENSG00000259928	ENSG00000259928	novel transcript	lncRNA	FAIL	NO	NO	-1.01857	51.3967
ENST00000606043	ENSG00000290490	ENSG00000290490	novel transcript	lncRNA	FAIL	NO	NO	-1.03254	51.3967
ENST00000513235	ENST00000513235	ENSG00000250240	novel transcript	lncRNA	FAIL	NO	NO	-1.01382	51.3967
ENST00000523342	ENSG00000253524	ENSG00000253524	novel transcript	lncRNA	FAIL	NO	NO	-1.01493	51.3967
ENST00000548722	ENSG00000257194	ENSG00000257194	novel transcript	lncRNA	FAIL	NO	NO	-1.01448	51.3967
ENST00000553141	ENSG00000257181	ENSG00000257181	novel transcript	lncRNA	FAIL	NO	NO	-1.01944	51.3967
ENST00000505668	ENSG00000251023	ENSG00000251023	novel transcript	lncRNA	FAIL	NO	NO	-1.01639	51.3967
ENST00000663514	ENSG00000240687	ENSG00000240687	novel transcript	lncRNA	FAIL	NO	NO	-1.01943	51.3967
ENST00000474444	ENSG00000241048	ENSG00000241048	novel transcript	lncRNA	FAIL	NO	NO	-1.01207	51.3967
ENST00000664659	ENSG00000258464	ENSG00000258464	novel transcript	lncRNA	FAIL	NO	NO	-1.01548	51.3967
ENST00000702907	ENSG00000291143	ENSG00000291143	novel transcript	lncRNA	FAIL	NO	NO	-1.01865	51.3967
ENST00000596996	ENSG00000268555	ENSG00000268555	novel transcript	lncRNA	FAIL	NO	NO	-1.01643	51.3967
ENST00000701142	ENSG00000289217	ENSG00000289217	novel transcript	lncRNA	FAIL	NO	NO	-1.01504	51.3967
ENST00000509671	ENSG00000248491	ENSG00000248491	novel transcript	lncRNA	FAIL	NO	NO	-1.01469	51.3967
ENST00000456740	ENSG00000226772	ENSG00000226772	novel transcript	lncRNA	FAIL	NO	NO	-1.01585	51.3967
ENST00000552378	ENSG00000257294	ENSG00000257294	novel transcript	lncRNA	FAIL	NO	NO	-1.01683	51.3967
ENST00000425176	ENSG00000224400	ENSG00000224400	novel transcript	lncRNA	FAIL	NO	NO	-1.0145	51.3967
ENST00000434645	ENSG00000234431	ENSG00000234431	novel transcript	lncRNA	FAIL	NO	NO	-1.01267	51.3967
ENST00000696464	ENSG00000289707	ENSG00000289707	novel transcript	lncRNA	FAIL	NO	NO	-1.01424	51.3967
ENST00000649338	ENSG00000285679	ENSG00000285679	novel transcript	lncRNA	FAIL	NO	NO	-1.02638	51.3967
ENST00000444102	ENSG00000227598	ENSG00000227598	novel transcript	lncRNA	FAIL	NO	NO	-1.01428	51.3967
ENST00000520185	ENSG00000253838	ENSG00000253838	novel transcript	lncRNA	FAIL	NO	NO	-1.01802	51.3967
ENST00000419853	ENSG00000288537	ENSG00000288537	novel transcript	lncRNA	FAIL	NO	NO	-1.01538	51.3967
ENST00000421820	ENSG00000229774	ENSG00000229774	novel transcript	lncRNA	FAIL	NO	NO	-1.0155	51.3967
ENST00000427161	ENSG00000232035	ENSG00000232035	novel transcript	lncRNA	FAIL	NO	NO	-1.01735	51.3967
ENST00000617117	ENSG00000278266	ENSG00000278266	novel transcript	lncRNA	FAIL	NO	NO	-1.02139	51.3967
ENST00000635284	ENSG00000254519	ENSG00000254519	novel transcript	lncRNA	FAIL	NO	NO	-1.01311	51.3967
ENST00000656680	ENSG00000254519	ENSG00000254519	novel transcript	lncRNA	FAIL	NO	NO	-1.01311	51.3967
ENST00000671390	ENSG00000254519	ENSG00000254519	novel transcript	lncRNA	FAIL	NO	NO	-1.01311	51.3967
ENST00000635144	ENSG00000255314	ENSG00000255314	novel transcript	lncRNA	FAIL	NO	NO	-1.01609	51.3967
ENST00000649677	ENSG00000255314	ENSG00000255314	novel transcript	lncRNA	FAIL	NO	NO	-1.01609	51.3967
ENST00000663734	ENSG00000255314	ENSG00000255314	novel transcript	lncRNA	FAIL	NO	NO	-1.01609	51.3967
ENST00000669442	ENSG00000255314	ENSG00000255314	novel transcript	lncRNA	FAIL	NO	NO	-1.01609	51.3967
ENST00000366264	ENSG00000291224	ENSG00000291224	novel transcript	lncRNA	FAIL	NO	NO	-1.01737	51.3967
ENST00000661577	ENSG00000286707	ENSG00000286707	novel transcript	lncRNA	FAIL	NO	NO	-1.01607	51.3967
ENST00000523733	ENSG00000253708	ENSG00000253708	novel transcript	lncRNA	FAIL	NO	NO	-1.01748	51.3967
ENST00000609510	ENSG00000273295	ENSG00000273295	novel transcript	lncRNA	FAIL	NO	NO	-1.01458	51.3967
ENST00000549360	ENST00000549360	ENSG00000248975	novel transcript	lncRNA	FAIL	NO	NO	-1.01295	51.3967
ENST00000661910	ENSG00000227098	ENSG00000227098	novel transcript	lncRNA	FAIL	NO	NO	-1.01915	51.3967
ENST00000554319	ENSG00000258845	ENSG00000258845	novel transcript	lncRNA	FAIL	NO	NO	-1.01693	51.3967
ENST00000640865	ENSG00000283897	ENSG00000283897	novel transcript	lncRNA	FAIL	NO	NO	-1.0318	51.3967
ENST00000528685	ENST00000528685	ENSG00000291186	novel transcript	lncRNA	FAIL	NO	NO	-1.02585	51.3967
ENST00000506068	ENSG00000250855	ENSG00000250855	novel transcript	lncRNA	FAIL	NO	NO	-1.01432	51.3967
ENST00000572067	ENSG00000263126	ENSG00000263126	novel transcript	lncRNA	FAIL	NO	NO	-1.01487	51.3967
ENST00000505796	ENSG00000251054	ENSG00000251054	novel transcript	lncRNA	FAIL	NO	NO	-1.01532	51.3967
ENST00000659548	ENSG00000230387	ENSG00000230387	novel transcript	lncRNA	FAIL	NO	NO	-1.01094	51.3967
ENST00000652977	ENSG00000267665	ENSG00000267665	novel transcript	lncRNA	FAIL	NO	NO	-1.01381	51.3967
ENST00000653013	ENSG00000267665	ENSG00000267665	novel transcript	lncRNA	FAIL	NO	NO	-1.01381	51.3967
ENST00000663004	ENSG00000267665	ENSG00000267665	novel transcript	lncRNA	FAIL	NO	NO	-1.01381	51.3967
ENST00000451090	ENSG00000235215	ENSG00000235215	novel transcript	lncRNA	FAIL	NO	NO	-1.01513	51.3967
ENST00000452701	ENSG00000237720	ENSG00000237720	novel transcript	lncRNA	FAIL	NO	NO	-1.01459	51.3967
ENST00000439565	ENSG00000226655	ENSG00000226655	novel transcript	lncRNA	FAIL	NO	NO	-1.01557	51.3967
ENST00000662761	ENSG00000250509	ENSG00000250509	novel transcript	lncRNA	FAIL	NO	NO	-1.01923	51.3967
ENST00000505930	ENST00000505930	ENSG00000251185	novel transcript	lncRNA	FAIL	NO	NO	-1.01247	51.3967
ENST00000625113	ENSG00000284830	ENSG00000284830	novel transcript	lncRNA	FAIL	NO	NO	-1.0137	51.3967
ENST00000417481	ENSG00000231092	ENSG00000231092	novel transcript	lncRNA	FAIL	NO	NO	-1.01667	51.3967
ENST00000657414	ENSG00000242009	ENSG00000242009	novel transcript	lncRNA	FAIL	NO	NO	-1.01469	51.3967
ENST00000683889	ENSG00000234147	ENSG00000234147	novel transcript	lncRNA	FAIL	NO	NO	-1.01269	51.3967
ENST00000530042	ENSG00000255340	ENSG00000255340	novel transcript	lncRNA	FAIL	NO	NO	-1.01466	51.3967
ENST00000342991	ENST00000342991	ENSG00000290788	novel transcript	lncRNA	FAIL	NO	NO	-1.02306	51.3967
ENST00000575056	ENSG00000263164	ENSG00000263164	novel transcript	lncRNA	FAIL	NO	NO	-1.0301	51.3967
ENST00000649299	ENSG00000285688	ENSG00000285688	novel transcript	lncRNA	FAIL	NO	NO	-1.01607	51.3967
ENST00000650915	ENSG00000291202	ENSG00000291202	novel transcript	lncRNA	FAIL	NO	NO	-1.01743	51.3967
ENST00000434575	ENSG00000233222	ENSG00000233222	novel transcript	lncRNA	FAIL	NO	NO	-1.0208	51.3967
ENST00000641797	ENSG00000291144	ENSG00000291144	novel transcript	lncRNA	FAIL	NO	NO	-1.01844	51.3967
ENST00000685350	ENSG00000291144	ENSG00000291144	novel transcript	lncRNA	FAIL	NO	NO	-1.01844	51.3967
ENST00000688083	ENSG00000291144	ENSG00000291144	novel transcript	lncRNA	FAIL	NO	NO	-1.01844	51.3967
ENST00000690302	ENSG00000291144	ENSG00000291144	novel transcript	lncRNA	FAIL	NO	NO	-1.01844	51.3967
ENST00000690343	ENSG00000291144	ENSG00000291144	novel transcript	lncRNA	FAIL	NO	NO	-1.01844	51.3967
ENST00000691418	ENSG00000291144	ENSG00000291144	novel transcript	lncRNA	FAIL	NO	NO	-1.01844	51.3967
ENST00000692525	ENSG00000291144	ENSG00000291144	novel transcript	lncRNA	FAIL	NO	NO	-1.01844	51.3967
ENST00000693118	ENSG00000291144	ENSG00000291144	novel transcript	lncRNA	FAIL	NO	NO	-1.01844	51.3967
ENST00000657866	ENSG00000234418	ENSG00000234418	novel transcript	lncRNA	FAIL	NO	NO	-1.01496	51.3967
ENST00000504712	ENST00000504712	ENSG00000291220	novel transcript	lncRNA	FAIL	NO	NO	-1.0236	51.3967
ENST00000650911	ENSG00000258526	ENSG00000258526	novel transcript	lncRNA	FAIL	NO	NO	-1.0243	51.3967
ENST00000651829	ENSG00000258526	ENSG00000258526	novel transcript	lncRNA	FAIL	NO	NO	-1.0243	51.3967
ENST00000665500	ENSG00000259672	ENSG00000259672	novel transcript	lncRNA	FAIL	NO	NO	-1.01317	51.3967
ENST00000655626	ENSG00000244310	ENSG00000244310	novel transcript	lncRNA	FAIL	NO	NO	-1.01356	51.3967
ENST00000624752	ENST00000624752	ENSG00000290820	novel transcript	lncRNA	FAIL	NO	NO	-1.01772	51.3967
ENST00000515670	ENSG00000250057	ENSG00000250057	novel transcript	lncRNA	FAIL	NO	NO	-1.016	51.3967
ENST00000687507	ENSG00000260850	ENSG00000260850	novel transcript	lncRNA	FAIL	NO	NO	-1.01582	51.3967
ENST00000672053	ENSG00000290437	ENSG00000290437	novel transcript	lncRNA	FAIL	NO	NO	-1.0206	51.3967
ENST00000657975	ENSG00000254519	ENSG00000254519	novel transcript	lncRNA	FAIL	NO	NO	-1.01385	51.3967
ENST00000466775	ENSG00000243018	ENSG00000243018	novel transcript	lncRNA	FAIL	NO	NO	-1.01329	51.3967
ENST00000491321	ENSG00000241596	ENSG00000241596	novel transcript	lncRNA	FAIL	NO	NO	-1.01358	51.3967
ENST00000523608	ENSG00000253308	ENSG00000253308	novel transcript	lncRNA	FAIL	NO	NO	-1.01428	51.3967
ENST00000634994	ENSG00000267002	ENSG00000267002	novel transcript	lncRNA	FAIL	NO	NO	-1.01623	51.3967
ENST00000659854	ENSG00000287163	ENSG00000287163	novel transcript	lncRNA	FAIL	NO	NO	-1.01867	51.3967
ENST00000701797	ENSG00000289178	ENSG00000289178	novel transcript	lncRNA	FAIL	NO	NO	-1.01698	51.3967
ENST00000511234	ENSG00000250865	ENSG00000250865	novel transcript	lncRNA	FAIL	NO	NO	-1.01388	51.3967
ENST00000651802	ENSG00000291034	ENSG00000291034	novel transcript	lncRNA	FAIL	NO	NO	-1.01397	51.3967
ENST00000478313	ENSG00000286517	ENSG00000286517	novel transcript	lncRNA	FAIL	NO	NO	-1.01309	51.3967
ENST00000559904	ENSG00000259437	ENSG00000259437	novel transcript	lncRNA	FAIL	NO	NO	-1.01856	51.3967
ENST00000700989	ENSG00000289847	ENSG00000289847	novel transcript	lncRNA	FAIL	NO	NO	-1.01482	51.3967
ENST00000653258	ENST00000653258	ENSG00000226239	novel transcript	lncRNA	FAIL	NO	NO	-1.01685	51.3967
ENST00000663048	ENSG00000253190	ENSG00000253190	novel transcript	lncRNA	FAIL	NO	NO	-1.01619	51.3967
ENST00000660054	ENSG00000189229	ENSG00000189229	novel transcript	lncRNA	FAIL	NO	NO	-1.01223	51.3967
ENST00000446145	ENSG00000226601	ENSG00000226601	novel transcript	lncRNA	FAIL	NO	NO	-1.01375	51.3967
ENST00000430537	ENSG00000227017	ENSG00000227017	novel transcript	lncRNA	FAIL	NO	NO	-1.01259	51.3967
ENST00000538430	ENSG00000255983	ENSG00000255983	novel transcript	lncRNA	FAIL	NO	NO	-1.01348	51.3967
ENST00000430586	ENSG00000232034	ENSG00000232034	novel transcript	lncRNA	FAIL	NO	NO	-1.01336	51.3967
ENST00000687315	ENSG00000291144	ENSG00000291144	novel transcript	lncRNA	FAIL	NO	NO	-1.01498	51.3967
ENST00000442969	ENST00000442969	ENSG00000290660	novel transcript	lncRNA	FAIL	NO	NO	-1.01445	51.3967
ENST00000545958	ENSG00000256469	ENSG00000256469	novel transcript	lncRNA	FAIL	NO	NO	-1.01695	51.3967
ENST00000411479	ENSG00000233517	ENSG00000233517	novel transcript	lncRNA	FAIL	NO	NO	-1.01472	51.3967
ENST00000461160	ENSG00000259084	ENSG00000259084	novel transcript	lncRNA	FAIL	NO	NO	-1.02599	51.3967
ENST00000488933	ENSG00000259084	ENSG00000259084	novel transcript	lncRNA	FAIL	NO	NO	-1.02599	51.3967
ENST00000523748	ENSG00000253452	ENSG00000253452	novel transcript	lncRNA	FAIL	NO	NO	-1.01227	51.3967
ENST00000666162	ENSG00000225096	ENSG00000225096	novel transcript	lncRNA	FAIL	NO	NO	-1.025	51.3967
ENST00000667148	ENSG00000225096	ENSG00000225096	novel transcript	lncRNA	FAIL	NO	NO	-1.025	51.3967
ENST00000671303	ENSG00000223393	ENSG00000223393	novel transcript	lncRNA	FAIL	NO	NO	-1.01272	51.3967
ENST00000557528	ENSG00000258654	ENSG00000258654	novel transcript	lncRNA	FAIL	NO	NO	-1.01758	51.3967
ENST00000607405	ENSG00000272515	ENSG00000272515	novel transcript	lncRNA	FAIL	NO	NO	-1.01449	51.3967
ENST00000558866	ENSG00000259669	ENSG00000259669	novel transcript	lncRNA	FAIL	NO	NO	-1.01444	51.3967
ENST00000701932	ENSG00000260850	ENSG00000260850	novel transcript	lncRNA	FAIL	NO	NO	-1.01505	51.3967
ENST00000429019	ENSG00000228919	ENSG00000228919	novel transcript	lncRNA	FAIL	NO	NO	-1.01431	51.3967
ENST00000623059	ENSG00000228919	ENSG00000228919	novel transcript	lncRNA	FAIL	NO	NO	-1.01431	51.3967
ENST00000640156	ENSG00000284500	ENSG00000284500	novel transcript	lncRNA	FAIL	NO	NO	-1.0227	51.3967
ENST00000661904	ENSG00000287213	ENSG00000287213	novel transcript	lncRNA	FAIL	NO	NO	-1.0158	51.3967
ENST00000431394	ENSG00000230472	ENSG00000230472	novel transcript	lncRNA	FAIL	NO	NO	-1.015	51.3967
ENST00000522292	ENST00000522292	ENSG00000253713	novel transcript	lncRNA	FAIL	NO	NO	-1.01415	51.3967
ENST00000439119	ENSG00000290799	ENSG00000290799	novel transcript	lncRNA	FAIL	NO	NO	-1.01601	51.3967
ENST00000510176	ENSG00000250379	ENSG00000250379	novel transcript	lncRNA	FAIL	NO	NO	-1.01169	51.3967
ENST00000591379	ENSG00000267250	ENSG00000267250	novel transcript	lncRNA	FAIL	NO	NO	-1.03143	51.3967
ENST00000666840	ENSG00000288075	ENSG00000288075	novel transcript	lncRNA	FAIL	NO	NO	-1.01342	51.3967
ENST00000606973	ENSG00000290490	ENSG00000290490	novel transcript	lncRNA	FAIL	NO	NO	-1.02058	51.3967
ENST00000663354	ENSG00000286084	ENSG00000286084	novel transcript	lncRNA	FAIL	NO	NO	-1.01679	51.3967
ENST00000623539	ENSG00000280385	ENSG00000280385	novel transcript	TEC	FAIL	NO	NO	-1.01371	51.3967
ENST00000537714	ENSG00000256417	ENSG00000256417	novel transcript	lncRNA	FAIL	NO	NO	-1.02094	51.3967
ENST00000654706	ENSG00000227627	ENSG00000227627	novel transcript	lncRNA	FAIL	NO	NO	-1.01648	51.3967
ENST00000564331	ENSG00000261261	ENSG00000261261	novel transcript	lncRNA	FAIL	NO	NO	-1.02999	51.3967
ENST00000573698	ENSG00000262231	ENSG00000262231	novel transcript	lncRNA	FAIL	NO	NO	-1.0178	51.3967
ENST00000648659	ENSG00000259672	ENSG00000259672	novel transcript	lncRNA	FAIL	NO	NO	-1.01317	51.3967
ENST00000506420	ENSG00000250034	ENSG00000250034	novel transcript	lncRNA	FAIL	NO	NO	-1.01496	51.3967
ENST00000503441	ENSG00000250764	ENSG00000250764	novel transcript	lncRNA	FAIL	NO	NO	-1.01205	51.3967
ENST00000641484	ENSG00000290762	ENSG00000290762	novel transcript	lncRNA	FAIL	NO	NO	-1.02219	51.3967
ENST00000654998	ENSG00000286389	ENSG00000286389	novel transcript	lncRNA	FAIL	NO	NO	-1.01442	51.3967
ENST00000658160	ENSG00000286389	ENSG00000286389	novel transcript	lncRNA	FAIL	NO	NO	-1.01442	51.3967
ENST00000661157	ENSG00000286389	ENSG00000286389	novel transcript	lncRNA	FAIL	NO	NO	-1.01442	51.3967
ENST00000665412	ENSG00000286389	ENSG00000286389	novel transcript	lncRNA	FAIL	NO	NO	-1.01442	51.3967
ENST00000665817	ENSG00000286389	ENSG00000286389	novel transcript	lncRNA	FAIL	NO	NO	-1.01442	51.3967
ENST00000666622	ENSG00000286389	ENSG00000286389	novel transcript	lncRNA	FAIL	NO	NO	-1.01442	51.3967
ENST00000671600	ENSG00000259807	ENSG00000259807	novel transcript	lncRNA	FAIL	NO	NO	-1.01879	51.3967
ENST00000579933	ENST00000579933	ENSG00000265091	novel transcript	lncRNA	FAIL	NO	NO	-1.01435	51.3967
ENST00000557426	ENSG00000258931	ENSG00000258931	novel transcript	lncRNA	FAIL	NO	NO	-1.0156	51.3967
ENST00000440897	ENSG00000233407	ENSG00000233407	novel transcript	lncRNA	FAIL	NO	NO	-1.01406	51.3967
ENST00000457565	ENSG00000229306	ENSG00000229306	novel transcript	lncRNA	FAIL	NO	NO	-1.02578	51.3967
ENST00000663884	ENSG00000286714	ENSG00000286714	novel transcript	lncRNA	FAIL	NO	NO	-1.01458	51.3967
ENST00000519786	ENSG00000253398	ENSG00000253398	novel transcript	lncRNA	FAIL	NO	NO	-1.01386	51.3967
ENST00000504516	ENSG00000290522	ENSG00000290522	novel transcript	lncRNA	FAIL	NO	NO	-1.02891	51.3967
ENST00000535022	ENSG00000256001	ENSG00000256001	novel transcript	lncRNA	FAIL	NO	NO	-1.01372	51.3967
ENST00000509628	ENSG00000251488	ENSG00000251488	novel transcript	lncRNA	FAIL	NO	NO	-1.01365	51.3967
ENST00000655578	ENSG00000230303	ENSG00000230303	novel transcript	lncRNA	FAIL	NO	NO	-1.01472	51.3967
ENST00000669324	ENSG00000230303	ENSG00000230303	novel transcript	lncRNA	FAIL	NO	NO	-1.01472	51.3967
ENST00000504817	ENSG00000249114	ENSG00000249114	novel transcript	lncRNA	FAIL	NO	NO	-1.01463	51.3967
ENST00000529417	ENSG00000254989	ENSG00000254989	novel transcript	lncRNA	FAIL	NO	NO	-1.01427	51.3967
ENST00000569835	ENST00000569835	ENSG00000261542	novel transcript	lncRNA	FAIL	NO	NO	-1.01313	51.3967
ENST00000437616	ENSG00000206567	ENSG00000206567	novel transcript	lncRNA	FAIL	NO	NO	-1.01427	51.3967
ENST00000689658	ENSG00000289439	ENSG00000289439	novel transcript	lncRNA	FAIL	NO	NO	-1.01723	51.3967
ENST00000660350	ENSG00000253503	ENSG00000253503	novel transcript	lncRNA	FAIL	NO	NO	-1.01271	51.3967
ENST00000659845	ENSG00000287264	ENSG00000287264	novel transcript	lncRNA	FAIL	NO	NO	-1.01676	51.3967
ENST00000524613	ENSG00000254645	ENSG00000254645	novel transcript	lncRNA	FAIL	NO	NO	-1.01133	51.3967
ENST00000543970	ENSG00000214650	ENSG00000214650	novel transcript	lncRNA	FAIL	NO	NO	-1.0127	51.3967
ENST00000436706	ENSG00000232628	ENSG00000232628	novel transcript	lncRNA	FAIL	NO	NO	-1.01288	51.3967
ENST00000664126	ENSG00000232628	ENSG00000232628	novel transcript	lncRNA	FAIL	NO	NO	-1.01288	51.3967
ENST00000689437	ENSG00000291133	ENSG00000291133	novel transcript	lncRNA	FAIL	NO	NO	-1.02339	51.3967
ENST00000525563	ENSG00000255091	ENSG00000255091	novel transcript	lncRNA	FAIL	NO	NO	-1.0181	51.3967
ENST00000402115	ENSG00000217455	ENSG00000217455	novel transcript	lncRNA	FAIL	NO	NO	-1.01142	51.3967
ENST00000637466	ENST00000637466	ENSG00000283627	novel transcript	lncRNA	FAIL	NO	NO	-1.01438	51.3967
ENST00000506791	ENSG00000251131	ENSG00000251131	novel transcript	lncRNA	FAIL	NO	NO	-1.01465	51.3967
ENST00000332614	ENST00000332614	ENSG00000290798	novel transcript	lncRNA	FAIL	NO	NO	-1.01143	51.3967
ENST00000654145	ENSG00000258526	ENSG00000258526	novel transcript	lncRNA	FAIL	NO	NO	-1.01604	51.3967
ENST00000539209	ENSG00000256484	ENSG00000256484	novel transcript	lncRNA	FAIL	NO	NO	-1.01621	51.3967
ENST00000628719	ENSG00000232732	ENSG00000232732	novel transcript	lncRNA	FAIL	NO	NO	-1.01772	51.3967
ENST00000629116	ENSG00000232732	ENSG00000232732	novel transcript	lncRNA	FAIL	NO	NO	-1.01772	51.3967
ENST00000670436	ENSG00000237356	ENSG00000237356	novel transcript	lncRNA	FAIL	NO	NO	-1.01434	51.3967
ENST00000686122	ENSG00000291039	ENSG00000291039	novel transcript	lncRNA	FAIL	NO	NO	-1.02367	51.3967
ENST00000454530	ENSG00000226649	ENSG00000226649	novel transcript	lncRNA	FAIL	NO	NO	-1.01452	51.3967
ENST00000656893	ENSG00000229618	ENSG00000229618	novel transcript	lncRNA	FAIL	NO	NO	-1.01122	51.3967
ENST00000599127	ENSG00000269729	ENSG00000269729	novel transcript	lncRNA	FAIL	NO	NO	-1.01562	51.3967
ENST00000527440	ENSG00000254885	ENSG00000254885	novel transcript	lncRNA	FAIL	NO	NO	-1.01908	51.3967
ENST00000451759	ENSG00000232995	ENSG00000232995	novel transcript	lncRNA	FAIL	NO	NO	-1.01421	51.3967
ENST00000666569	ENSG00000231178	ENSG00000231178	novel transcript	lncRNA	FAIL	NO	NO	-1.01328	51.3967
ENST00000659337	ENSG00000234967	ENSG00000234967	novel transcript	lncRNA	FAIL	NO	NO	-1.01685	51.3967
ENST00000427525	ENSG00000291159	ENSG00000291159	novel transcript	lncRNA	FAIL	NO	NO	-1.01497	51.3967
ENST00000701025	ENSG00000287709	ENSG00000287709	novel transcript	lncRNA	FAIL	NO	NO	-1.01684	51.3967
ENST00000654518	ENSG00000271860	ENSG00000271860	novel transcript	lncRNA	FAIL	NO	NO	-1.01222	51.3967
ENST00000659530	ENSG00000271860	ENSG00000271860	novel transcript	lncRNA	FAIL	NO	NO	-1.01222	51.3967
ENST00000664296	ENSG00000271860	ENSG00000271860	novel transcript	lncRNA	FAIL	NO	NO	-1.01222	51.3967
ENST00000667070	ENSG00000271860	ENSG00000271860	novel transcript	lncRNA	FAIL	NO	NO	-1.01222	51.3967
ENST00000449963	ENSG00000228379	ENSG00000228379	novel transcript	lncRNA	FAIL	NO	NO	-1.0268	51.3967
ENST00000697504	ENSG00000289731	ENSG00000289731	Novel transcript	lncRNA	FAIL	NO	NO	-1.0139	51.3967
ENST00000456537	ENSG00000235979	ENSG00000235979	novel transcript	lncRNA	FAIL	NO	NO	-1.01266	51.3967
ENST00000663697	ENSG00000287295	ENSG00000287295	novel transcript	lncRNA	FAIL	NO	NO	-1.02348	51.3967
ENST00000567129	ENSG00000261447	ENSG00000261447	novel transcript	lncRNA	FAIL	NO	NO	-1.01154	51.3967
ENST00000663739	ENSG00000286385	ENSG00000286385	novel transcript	lncRNA	FAIL	NO	NO	-1.01647	51.3967
ENST00000641876	ENSG00000260971	ENSG00000260971	novel transcript	lncRNA	FAIL	NO	NO	-1.02126	51.3967
ENST00000446107	ENSG00000227029	ENSG00000227029	novel transcript	lncRNA	FAIL	NO	NO	-1.01725	51.3967
ENST00000567877	ENSG00000260725	ENSG00000260725	novel transcript	lncRNA	FAIL	NO	NO	-1.01393	51.3967
ENST00000689836	ENSG00000291081	ENSG00000291081	novel transcript	lncRNA	FAIL	NO	NO	-1.01474	51.3967
ENST00000701980	ENSG00000239462	ENSG00000239462	novel transcript	lncRNA	FAIL	NO	NO	-1.01275	51.3967
ENST00000606436	ENST00000606436	ENSG00000272156	novel transcript	lncRNA	FAIL	NO	NO	-1.01354	51.3967
ENST00000430048	ENSG00000203643	ENSG00000203643	novel transcript	lncRNA	FAIL	NO	NO	-1.01444	51.3967
ENST00000668144	ENSG00000238102	ENSG00000238102	novel transcript	lncRNA	FAIL	NO	NO	-1.01137	51.3967
ENST00000442936	ENSG00000233044	ENSG00000233044	novel transcript	lncRNA	FAIL	NO	NO	-1.01351	51.3967
ENST00000623265	ENSG00000279660	ENSG00000279660	novel transcript	TEC	FAIL	NO	NO	-1.01285	51.3967
ENST00000518854	ENSG00000253380	ENSG00000253380	novel transcript	lncRNA	FAIL	NO	NO	-1.01375	51.3967
ENST00000455068	ENSG00000232328	ENSG00000232328	novel transcript	lncRNA	FAIL	NO	NO	-1.01202	51.3967
ENST00000420204	ENSG00000235494	ENSG00000235494	novel transcript	lncRNA	FAIL	NO	NO	-1.01648	51.3967
ENST00000658061	ENSG00000235494	ENSG00000235494	novel transcript	lncRNA	FAIL	NO	NO	-1.01648	51.3967
ENST00000665781	ENSG00000235494	ENSG00000235494	novel transcript	lncRNA	FAIL	NO	NO	-1.01648	51.3967
ENST00000669219	ENSG00000235494	ENSG00000235494	novel transcript	lncRNA	FAIL	NO	NO	-1.01648	51.3967
ENST00000505025	ENST00000505025	ENSG00000248206	novel transcript	lncRNA	FAIL	NO	NO	-1.014	51.3967
ENST00000669277	ENSG00000230051	ENSG00000230051	novel transcript	lncRNA	FAIL	NO	NO	-1.01045	51.3967
ENST00000414199	ENSG00000229528	ENSG00000229528	novel transcript	lncRNA	FAIL	NO	NO	-1.0106	51.3967
ENST00000424630	ENSG00000229591	ENSG00000229591	novel transcript	lncRNA	FAIL	NO	NO	-1.01253	51.3967
ENST00000664122	ENSG00000225612	ENSG00000225612	novel transcript	lncRNA	FAIL	NO	NO	-1.01264	51.3967
ENST00000495536	ENSG00000242407	ENSG00000242407	novel transcript	lncRNA	FAIL	NO	NO	-1.01315	51.3967
ENST00000692167	ENSG00000267174	ENSG00000267174	novel transcript	lncRNA	FAIL	NO	NO	-1.01957	51.3967
ENST00000534162	ENSG00000254662	ENSG00000254662	novel transcript	lncRNA	FAIL	NO	NO	-1.01252	51.3967
ENST00000453921	ENSG00000232200	ENSG00000232200	novel transcript	lncRNA	FAIL	NO	NO	-1.01157	51.3967
ENST00000543848	ENSG00000256811	ENSG00000256811	novel transcript	lncRNA	FAIL	NO	NO	-1.01289	51.3967
ENST00000623240	ENSG00000260288	ENSG00000260288	novel transcript	lncRNA	FAIL	NO	NO	-1.01795	51.3967
ENST00000599993	ENSG00000268119	ENSG00000268119	novel transcript	lncRNA	FAIL	NO	NO	-1.01337	51.3967
ENST00000431459	ENSG00000238272	ENSG00000238272	novel transcript	lncRNA	FAIL	NO	NO	-1.01645	51.3967
ENST00000569625	ENSG00000259868	ENSG00000259868	novel transcript	lncRNA	FAIL	NO	NO	-1.0138	51.3967
ENST00000659440	ENSG00000230303	ENSG00000230303	novel transcript	lncRNA	FAIL	NO	NO	-1.01888	51.3967
ENST00000662095	ENSG00000255440	ENSG00000255440	novel transcript	lncRNA	FAIL	NO	NO	-1.0154	51.3967
ENST00000448580	ENSG00000231081	ENSG00000231081	novel transcript	lncRNA	FAIL	NO	NO	-1.01557	51.3967
ENST00000569694	ENSG00000261166	ENSG00000261166	novel transcript	lncRNA	FAIL	NO	NO	-1.0152	51.3967
ENST00000426109	ENSG00000223711	ENSG00000223711	novel transcript	lncRNA	FAIL	NO	NO	-1.01233	51.3967
ENST00000439871	ENSG00000291236	ENSG00000291236	novel transcript	lncRNA	FAIL	NO	NO	-1.0142	51.3967
ENST00000662138	ENSG00000256915	ENSG00000256915	novel transcript	lncRNA	FAIL	NO	NO	-1.01636	51.3967
ENST00000617013	ENSG00000277152	ENSG00000277152	novel transcript	lncRNA	FAIL	NO	NO	-1.01058	51.3967
ENST00000649453	ENSG00000285578	ENSG00000285578	Novel transcript	lncRNA	FAIL	NO	NO	-1.01493	51.3967
ENST00000652964	ENSG00000258216	ENSG00000258216	novel transcript	lncRNA	FAIL	NO	NO	-1.01229	51.3967
ENST00000657724	ENSG00000253628	ENSG00000253628	novel transcript	lncRNA	FAIL	NO	NO	-1.01291	51.3967
ENST00000598007	ENSG00000268628	ENSG00000268628	novel transcript	lncRNA	FAIL	NO	NO	-1.01727	51.3967
ENST00000611630	ENSG00000276412	ENSG00000276412	novel transcript	lncRNA	FAIL	NO	NO	-1.02277	51.3967
ENST00000445464	ENSG00000236119	ENSG00000236119	novel transcript	lncRNA	FAIL	NO	NO	-1.01463	51.3967
ENST00000668169	ENSG00000268362	ENSG00000268362	novel transcript	lncRNA	FAIL	NO	NO	-1.01713	51.3967
ENST00000669127	ENSG00000268362	ENSG00000268362	novel transcript	lncRNA	FAIL	NO	NO	-1.01713	51.3967
ENST00000670058	ENSG00000268362	ENSG00000268362	novel transcript	lncRNA	FAIL	NO	NO	-1.01713	51.3967
ENST00000644987	ENSG00000290455	ENSG00000290455	novel transcript	lncRNA	FAIL	NO	NO	-1.0137	51.3967
ENST00000537366	ENSG00000248636	ENSG00000248636	novel transcript	lncRNA	FAIL	NO	NO	-1.0107	51.3967
ENST00000568110	ENSG00000260673	ENSG00000260673	novel transcript	lncRNA	FAIL	NO	NO	-1.01533	51.3967
ENST00000452009	ENSG00000235427	ENSG00000235427	novel transcript	lncRNA	FAIL	NO	NO	-1.01085	51.3967
ENST00000515364	ENSG00000249426	ENSG00000249426	novel transcript	lncRNA	FAIL	NO	NO	-1.0128	51.3967
ENST00000697486	ENSG00000289731	ENSG00000289731	Novel transcript	lncRNA	FAIL	NO	NO	-1.01216	51.3967
ENST00000423233	ENSG00000225563	ENSG00000225563	novel transcript	lncRNA	FAIL	NO	NO	-1.01233	51.3967
ENST00000697422	ENSG00000290983	ENSG00000290983	novel transcript	lncRNA	FAIL	NO	NO	-1.03002	51.3967
ENST00000546558	ENSG00000257932	ENSG00000257932	novel transcript	lncRNA	FAIL	NO	NO	-1.01231	51.3967
ENST00000522970	ENST00000522970	ENSG00000254287	novel transcript	lncRNA	FAIL	NO	NO	-1.01517	51.3967
ENST00000686018	ENSG00000291079	ENSG00000291079	novel transcript	lncRNA	FAIL	NO	NO	-1.01305	51.3967
ENST00000662810	ENST00000662810	ENSG00000286493	novel transcript	lncRNA	FAIL	NO	NO	-1.0118	51.3967
ENST00000504628	ENSG00000250027	ENSG00000250027	novel transcript	lncRNA	FAIL	NO	NO	-1.01333	51.3967
ENST00000449180	ENSG00000233941	ENSG00000233941	novel transcript	lncRNA	FAIL	NO	NO	-1.01454	51.3967
ENST00000688433	ENSG00000291079	ENSG00000291079	novel transcript	lncRNA	FAIL	NO	NO	-1.01352	51.3967
ENST00000624345	ENSG00000280198	ENSG00000280198	novel transcript	TEC	FAIL	NO	NO	-1.01226	51.3967
ENST00000456952	ENSG00000235450	ENSG00000235450	novel transcript	lncRNA	FAIL	NO	NO	-1.01228	51.3967
ENST00000659290	ENSG00000287338	ENSG00000287338	novel transcript	lncRNA	FAIL	NO	NO	-1.01549	51.3967
ENST00000521714	ENSG00000254194	ENSG00000254194	novel transcript	lncRNA	FAIL	NO	NO	-1.01469	51.3967
ENST00000533886	ENSG00000255478	ENSG00000255478	novel transcript	lncRNA	FAIL	NO	NO	-1.01091	51.3967
ENST00000514879	ENSG00000250522	ENSG00000250522	novel transcript	lncRNA	FAIL	NO	NO	-1.01044	51.3967
ENST00000670543	ENSG00000271860	ENSG00000271860	novel transcript	lncRNA	FAIL	NO	NO	-1.01168	51.3967
ENST00000523336	ENSG00000253642	ENSG00000253642	novel transcript	lncRNA	FAIL	NO	NO	-1.01034	51.3967
ENST00000512280	ENSG00000249602	ENSG00000249602	novel transcript	lncRNA	FAIL	NO	NO	-1.01677	51.3967
ENST00000624012	ENSG00000225313	ENSG00000225313	novel transcript	lncRNA	FAIL	NO	NO	-1.01352	51.3967
ENST00000518926	ENSG00000254007	ENSG00000254007	novel transcript	lncRNA	FAIL	NO	NO	-1.01192	51.3967
ENST00000457558	ENSG00000290551	ENSG00000290551	novel transcript	lncRNA	FAIL	NO	NO	-1.01173	51.3967
ENST00000354296	ENSG00000290823	ENSG00000290823	novel transcript	lncRNA	FAIL	NO	NO	-1.0161	51.3967
ENST00000479781	ENSG00000276850	ENSG00000276850	novel transcript	lncRNA	FAIL	NO	NO	-1.02667	51.3967
ENST00000663372	ENSG00000254519	ENSG00000254519	novel transcript	lncRNA	FAIL	NO	NO	-1.01156	51.3967
ENST00000510967	ENSG00000249463	ENSG00000249463	novel transcript	lncRNA	FAIL	NO	NO	-1.01425	51.3967
ENST00000455974	ENSG00000236452	ENSG00000236452	novel transcript	lncRNA	FAIL	NO	NO	-1.01223	51.3967
ENST00000653610	ENSG00000230303	ENSG00000230303	novel transcript	lncRNA	FAIL	NO	NO	-1.01287	51.3967
ENST00000653820	ENSG00000230303	ENSG00000230303	novel transcript	lncRNA	FAIL	NO	NO	-1.01287	51.3967
ENST00000671183	ENSG00000250920	ENSG00000250920	novel transcript	lncRNA	FAIL	NO	NO	-1.01445	51.3967
ENST00000442821	ENSG00000231054	ENSG00000231054	novel transcript	lncRNA	FAIL	NO	NO	-1.01255	55.4896
ENST00000617755	ENSG00000233783	ENSG00000233783	novel transcript	lncRNA	FAIL	NO	NO	-1.01875	55.4896
ENST00000686341	ENSG00000255087	ENSG00000255087	novel transcript	lncRNA	FAIL	NO	NO	-1.01109	55.4896
ENST00000514793	ENSG00000250999	ENSG00000250999	novel transcript	lncRNA	FAIL	NO	NO	-1.01324	55.4896
ENST00000431369	ENSG00000225775	ENSG00000225775	novel transcript	lncRNA	FAIL	NO	NO	-1.01171	55.4896
ENST00000244820	ENSG00000124835	ENSG00000124835	novel transcript	lncRNA	FAIL	NO	NO	-1.00933	55.4896
ENST00000445901	ENSG00000228408	ENSG00000228408	novel transcript	lncRNA	FAIL	NO	NO	-1.01487	55.4896
ENST00000687550	ENSG00000290921	ENSG00000290921	novel transcript	lncRNA	FAIL	NO	NO	-1.01607	55.4896
ENST00000420211	ENSG00000225387	ENSG00000225387	novel transcript	lncRNA	FAIL	NO	NO	-1.01149	55.4896
ENST00000404626	ENSG00000217455	ENSG00000217455	novel transcript	lncRNA	FAIL	NO	NO	-1.01281	55.4896
ENST00000519123	ENSG00000253530	ENSG00000253530	novel transcript	lncRNA	FAIL	NO	NO	-1.01209	55.4896
ENST00000689162	ENSG00000291133	ENSG00000291133	novel transcript	lncRNA	FAIL	NO	NO	-1.01835	55.4896
ENST00000702738	ENSG00000291133	ENSG00000291133	novel transcript	lncRNA	FAIL	NO	NO	-1.01835	55.4896
ENST00000658507	ENSG00000230387	ENSG00000230387	novel transcript	lncRNA	FAIL	NO	NO	-1.00886	55.4896
ENST00000455973	ENSG00000230631	ENSG00000230631	novel transcript	lncRNA	FAIL	NO	NO	-1.01433	55.4896
ENST00000532530	ENSG00000254972	ENSG00000254972	novel transcript	lncRNA	FAIL	NO	NO	-1.01762	55.4896
ENST00000683183	ENSG00000234147	ENSG00000234147	novel transcript	lncRNA	FAIL	NO	NO	-1.01304	55.4896
ENST00000702882	ENSG00000255422	ENSG00000255422	novel transcript	lncRNA	FAIL	NO	NO	-1.01376	55.4896
ENST00000662699	ENSG00000230303	ENSG00000230303	novel transcript	lncRNA	FAIL	NO	NO	-1.01385	55.4896
ENST00000459965	ENSG00000253829	ENSG00000253829	novel transcript	lncRNA	FAIL	NO	NO	-1.01181	55.4896
ENST00000487657	ENSG00000248802	ENSG00000248802	novel transcript	lncRNA	FAIL	NO	NO	-1.01219	55.4896
ENST00000512210	ENSG00000249776	ENSG00000249776	novel transcript	lncRNA	FAIL	NO	NO	-1.01168	55.4896
ENST00000440038	ENSG00000290385	ENSG00000290385	novel transcript	lncRNA	FAIL	NO	NO	-1.02695	55.4896
ENST00000642074	ENSG00000290385	ENSG00000290385	novel transcript	lncRNA	FAIL	NO	NO	-1.02695	55.4896
ENST00000449903	ENSG00000223872	ENSG00000223872	novel transcript	lncRNA	FAIL	NO	NO	-1.01234	55.4896
ENST00000663750	ENSG00000230387	ENSG00000230387	novel transcript	lncRNA	FAIL	NO	NO	-1.00988	55.4896
ENST00000560285	ENSG00000290654	ENSG00000290654	novel transcript	lncRNA	FAIL	NO	NO	-1.01246	55.4896
ENST00000425578	ENSG00000235480	ENSG00000235480	novel transcript	lncRNA	FAIL	NO	NO	-1.01371	55.4896
ENST00000647043	ENSG00000290854	ENSG00000290854	novel transcript	lncRNA	FAIL	NO	NO	-1.01485	55.4896
ENST00000651075	ENSG00000286259	ENSG00000286259	novel transcript	lncRNA	FAIL	NO	NO	-1.01581	55.4896
ENST00000533218	ENSG00000255498	ENSG00000255498	novel transcript	lncRNA	FAIL	NO	NO	-1.01399	55.4896
ENST00000692998	ENSG00000289299	ENSG00000289299	novel transcript	lncRNA	FAIL	NO	NO	-1.01175	55.4896
ENST00000413991	ENSG00000237614	ENSG00000237614	novel transcript	lncRNA	FAIL	NO	NO	-1.01123	55.4896
ENST00000655876	ENSG00000237614	ENSG00000237614	novel transcript	lncRNA	FAIL	NO	NO	-1.01123	55.4896
ENST00000448834	ENSG00000234393	ENSG00000234393	novel transcript	lncRNA	FAIL	NO	NO	-1.01271	55.4896
ENST00000692821	ENSG00000291156	ENSG00000291156	novel transcript	lncRNA	FAIL	NO	NO	-1.01091	55.4896
ENST00000662706	ENSG00000262879	ENSG00000262879	novel transcript	lncRNA	FAIL	NO	NO	-1.01089	55.4896
ENST00000635130	ENSG00000204684	ENSG00000204684	novel transcript	lncRNA	FAIL	NO	NO	-1.01873	55.4896
ENST00000653586	ENSG00000204684	ENSG00000204684	novel transcript	lncRNA	FAIL	NO	NO	-1.01873	55.4896
ENST00000669170	ENSG00000267215	ENSG00000267215	novel transcript	lncRNA	FAIL	NO	NO	-1.01369	55.4896
ENST00000455132	ENSG00000235292	ENSG00000235292	novel transcript	lncRNA	FAIL	NO	NO	-1.01081	55.4896
ENST00000613771	ENSG00000277186	ENSG00000277186	novel transcript	lncRNA	FAIL	NO	NO	-1.01253	55.4896
ENST00000399091	ENSG00000228157	ENSG00000228157	novel transcript	lncRNA	FAIL	NO	NO	-1.01299	55.4896
ENST00000607350	ENSG00000272279	ENSG00000272279	novel transcript	lncRNA	FAIL	NO	NO	-1.01365	55.4896
ENST00000662541	ENSG00000230303	ENSG00000230303	novel transcript	lncRNA	FAIL	NO	NO	-1.01439	55.4896
ENST00000442188	ENSG00000225208	ENSG00000225208	novel transcript	lncRNA	FAIL	NO	NO	-1.01027	55.4896
ENST00000414756	ENSG00000228618	ENSG00000228618	novel transcript	lncRNA	FAIL	NO	NO	-1.01046	55.4896
ENST00000524083	ENSG00000251574	ENSG00000251574	novel transcript	lncRNA	FAIL	NO	NO	-1.01404	55.4896
ENST00000518324	ENSG00000254242	ENSG00000254242	novel transcript	lncRNA	FAIL	NO	NO	-1.01217	55.4896
ENST00000669864	ENSG00000230387	ENSG00000230387	novel transcript	lncRNA	FAIL	NO	NO	-1.00848	55.4896
ENST00000565388	ENSG00000261065	ENSG00000261065	novel transcript	lncRNA	FAIL	NO	NO	-1.01207	55.4896
ENST00000445235	ENSG00000229190	ENSG00000229190	novel transcript	lncRNA	FAIL	NO	NO	-1.01287	55.4896
ENST00000668455	ENSG00000233891	ENSG00000233891	novel transcript	lncRNA	FAIL	NO	NO	-1.01223	55.4896
ENST00000533793	ENSG00000255314	ENSG00000255314	novel transcript	lncRNA	FAIL	NO	NO	-1.01196	55.4896
ENST00000512464	ENSG00000251490	ENSG00000251490	novel transcript	lncRNA	FAIL	NO	NO	-1.01229	55.4896
ENST00000575930	ENSG00000262879	ENSG00000262879	novel transcript	lncRNA	FAIL	NO	NO	-1.01061	55.4896
ENST00000665074	ENSG00000229976	ENSG00000229976	novel transcript	lncRNA	FAIL	NO	NO	-1.01388	55.4896
ENST00000668185	ENSG00000229976	ENSG00000229976	novel transcript	lncRNA	FAIL	NO	NO	-1.01388	55.4896
ENST00000701720	ENSG00000284418	ENSG00000284418	novel transcript	lncRNA	FAIL	NO	NO	-1.01701	55.4896
ENST00000521014	ENSG00000254263	ENSG00000254263	novel transcript	lncRNA	FAIL	NO	NO	-1.01115	55.4896
ENST00000586386	ENSG00000266988	ENSG00000266988	novel transcript	lncRNA	FAIL	NO	NO	-1.01196	55.4896
ENST00000436530	ENSG00000225680	ENSG00000225680	novel transcript	lncRNA	FAIL	NO	NO	-1.01132	55.4896
ENST00000551629	ENSG00000257398	ENSG00000257398	novel transcript	lncRNA	FAIL	NO	NO	-1.01017	55.4896
ENST00000570314	ENSG00000262879	ENSG00000262879	novel transcript	lncRNA	FAIL	NO	NO	-1.01175	55.4896
ENST00000571143	ENSG00000262879	ENSG00000262879	novel transcript	lncRNA	FAIL	NO	NO	-1.01175	55.4896
ENST00000653065	ENSG00000262879	ENSG00000262879	novel transcript	lncRNA	FAIL	NO	NO	-1.01175	55.4896
ENST00000653193	ENSG00000262879	ENSG00000262879	novel transcript	lncRNA	FAIL	NO	NO	-1.01175	55.4896
ENST00000663847	ENSG00000262879	ENSG00000262879	novel transcript	lncRNA	FAIL	NO	NO	-1.01175	55.4896
ENST00000670688	ENSG00000262879	ENSG00000262879	novel transcript	lncRNA	FAIL	NO	NO	-1.01175	55.4896
ENST00000519821	ENSG00000253768	ENSG00000253768	novel transcript	lncRNA	FAIL	NO	NO	-1.01275	55.4896
ENST00000685805	ENSG00000291178	ENSG00000291178	novel transcript	lncRNA	FAIL	NO	NO	-1.02489	55.4896
ENST00000692947	ENSG00000291178	ENSG00000291178	novel transcript	lncRNA	FAIL	NO	NO	-1.02489	55.4896
ENST00000641671	ENSG00000225096	ENSG00000225096	novel transcript	lncRNA	FAIL	NO	NO	-1.01384	55.4896
ENST00000671027	ENSG00000225096	ENSG00000225096	novel transcript	lncRNA	FAIL	NO	NO	-1.01384	55.4896
ENST00000566070	ENSG00000259807	ENSG00000259807	novel transcript	lncRNA	FAIL	NO	NO	-1.01548	55.4896
ENST00000456563	ENSG00000285756	ENSG00000285756	novel transcript	lncRNA	FAIL	NO	NO	-1.01379	55.4896
ENST00000587520	ENSG00000267574	ENSG00000267574	novel transcript	lncRNA	FAIL	NO	NO	-1.01381	55.4896
ENST00000571901	ENSG00000262879	ENSG00000262879	novel transcript	lncRNA	FAIL	NO	NO	-1.01038	55.4896
ENST00000660600	ENSG00000262879	ENSG00000262879	novel transcript	lncRNA	FAIL	NO	NO	-1.01038	55.4896
ENST00000452460	ENSG00000232692	ENSG00000232692	novel transcript	lncRNA	FAIL	NO	NO	-1.01103	55.4896
ENST00000420508	ENSG00000197210	ENSG00000197210	novel transcript	lncRNA	FAIL	NO	NO	-1.01945	55.4896
ENST00000666330	ENSG00000287331	ENSG00000287331	novel transcript	lncRNA	FAIL	NO	NO	-1.01241	55.4896
ENST00000590968	ENSG00000267175	ENSG00000267175	novel transcript	lncRNA	FAIL	NO	NO	-1.01565	55.4896
ENST00000556708	ENSG00000258909	ENSG00000258909	novel transcript	lncRNA	FAIL	NO	NO	-1.02009	55.4896
ENST00000523703	ENSG00000214803	ENSG00000214803	novel transcript	lncRNA	FAIL	NO	NO	-1.00958	55.4896
ENST00000515123	ENSG00000251487	ENSG00000251487	novel transcript	lncRNA	FAIL	NO	NO	-1.0113	55.4896
ENST00000686181	ENSG00000227486	ENSG00000227486	novel transcript	lncRNA	FAIL	NO	NO	-1.01582	55.4896
ENST00000428954	ENSG00000238102	ENSG00000238102	novel transcript	lncRNA	FAIL	NO	NO	-1.01048	55.4896
ENST00000701256	ENSG00000289513	ENSG00000289513	novel transcript	lncRNA	FAIL	NO	NO	-1.01041	55.4896
ENST00000553270	ENSG00000258919	ENSG00000258919	novel transcript	lncRNA	FAIL	NO	NO	-1.01277	55.4896
ENST00000652174	ENSG00000267248	ENSG00000267248	novel transcript	lncRNA	FAIL	NO	NO	-1.01334	55.4896
ENST00000526174	ENSG00000254721	ENSG00000254721	novel transcript	lncRNA	FAIL	NO	NO	-1.01159	55.4896
ENST00000443792	ENSG00000231509	ENSG00000231509	novel transcript	lncRNA	FAIL	NO	NO	-1.01215	55.4896
ENST00000655214	ENSG00000249406	ENSG00000249406	novel transcript	lncRNA	FAIL	NO	NO	-1.00957	55.4896
ENST00000669779	ENSG00000250230	ENSG00000250230	novel transcript	lncRNA	FAIL	NO	NO	-1.01222	55.4896
ENST00000670256	ENSG00000253130	ENSG00000253130	novel transcript	lncRNA	FAIL	NO	NO	-1.01653	55.4896
ENST00000442649	ENSG00000234089	ENSG00000234089	novel transcript	lncRNA	FAIL	NO	NO	-1.01477	55.4896
ENST00000532296	ENSG00000255306	ENSG00000255306	novel transcript	lncRNA	FAIL	NO	NO	-1.0101	55.4896
ENST00000425412	ENSG00000233461	ENSG00000233461	novel transcript	lncRNA	FAIL	NO	NO	-1.01052	55.4896
ENST00000654174	ENSG00000274265	ENSG00000274265	novel transcript	lncRNA	FAIL	NO	NO	-1.01773	55.4896
ENST00000701169	ENSG00000287335	ENSG00000287335	novel transcript	lncRNA	FAIL	NO	NO	-1.01649	55.4896
ENST00000420417	ENSG00000229625	ENSG00000229625	novel transcript	lncRNA	FAIL	NO	NO	-1.01152	55.4896
ENST00000504795	ENSG00000250723	ENSG00000250723	novel transcript	lncRNA	FAIL	NO	NO	-1.01116	55.4896
ENST00000691072	ENSG00000289508	ENSG00000289508	novel transcript	lncRNA	FAIL	NO	NO	-1.01109	55.4896
ENST00000558920	ENSG00000259669	ENSG00000259669	novel transcript	lncRNA	FAIL	NO	NO	-1.01212	55.4896
ENST00000451545	ENSG00000232194	ENSG00000232194	novel transcript	lncRNA	FAIL	NO	NO	-1.0107	55.4896
ENST00000690202	ENSG00000233230	ENSG00000233230	novel transcript	lncRNA	FAIL	NO	NO	-1.00985	55.4896
ENST00000432973	ENSG00000231876	ENSG00000231876	novel transcript	lncRNA	FAIL	NO	NO	-1.01025	55.4896
ENST00000702567	ENSG00000291207	ENSG00000291207	novel transcript	lncRNA	FAIL	NO	NO	-1.00944	55.4896
ENST00000660974	ENSG00000223969	ENSG00000223969	novel transcript	lncRNA	FAIL	NO	NO	-1.01245	55.4896
ENST00000556713	ENSG00000258857	ENSG00000258857	novel transcript	lncRNA	FAIL	NO	NO	-1.01214	55.4896
ENST00000667867	ENSG00000286660	ENSG00000286660	novel transcript	lncRNA	FAIL	NO	NO	-1.01496	55.4896
ENST00000526741	ENSG00000254563	ENSG00000254563	novel transcript	lncRNA	FAIL	NO	NO	-1.0114	55.4896
ENST00000625449	ENSG00000213963	ENSG00000213963	novel transcript	lncRNA	FAIL	NO	NO	-1.01416	55.4896
ENST00000627798	ENSG00000213963	ENSG00000213963	novel transcript	lncRNA	FAIL	NO	NO	-1.01416	55.4896
ENST00000523792	ENSG00000254303	ENSG00000254303	novel transcript	lncRNA	FAIL	NO	NO	-1.0119	55.4896
ENST00000701440	ENSG00000236536	ENSG00000236536	novel transcript	lncRNA	FAIL	NO	NO	-1.01598	55.4896
ENST00000496217	ENSG00000242078	ENSG00000242078	novel transcript	lncRNA	FAIL	NO	NO	-1.01324	55.4896
ENST00000431697	ENST00000431697	ENSG00000224626	novel transcript	lncRNA	FAIL	NO	NO	-1.01149	55.4896
ENST00000422203	ENSG00000225588	ENSG00000225588	novel transcript	lncRNA	FAIL	NO	NO	-1.01032	55.4896
ENST00000634923	ENSG00000282885	ENSG00000282885	novel transcript	lncRNA	FAIL	NO	NO	-1.01357	55.4896
ENST00000635177	ENSG00000282885	ENSG00000282885	novel transcript	lncRNA	FAIL	NO	NO	-1.01357	55.4896
ENST00000655317	ENSG00000282885	ENSG00000282885	novel transcript	lncRNA	FAIL	NO	NO	-1.01357	55.4896
ENST00000659240	ENSG00000282885	ENSG00000282885	novel transcript	lncRNA	FAIL	NO	NO	-1.01357	55.4896
ENST00000668702	ENSG00000282885	ENSG00000282885	novel transcript	lncRNA	FAIL	NO	NO	-1.01357	55.4896
ENST00000701163	ENSG00000282885	ENSG00000282885	novel transcript	lncRNA	FAIL	NO	NO	-1.01357	55.4896
ENST00000650498	ENSG00000259639	ENSG00000259639	novel transcript	lncRNA	FAIL	NO	NO	-1.01111	55.4896
ENST00000658931	ENSG00000286281	ENSG00000286281	novel transcript	lncRNA	FAIL	NO	NO	-1.0104	55.4896
ENST00000560577	ENSG00000259410	ENSG00000259410	novel transcript	lncRNA	FAIL	NO	NO	-1.01322	55.4896
ENST00000525575	ENSG00000255021	ENSG00000255021	novel transcript	lncRNA	FAIL	NO	NO	-1.01092	55.4896
ENST00000660942	ENSG00000248994	ENSG00000248994	novel transcript	lncRNA	FAIL	NO	NO	-1.01184	55.4896
ENST00000636240	ENSG00000283462	ENSG00000283462	novel transcript	lncRNA	FAIL	NO	NO	-1.01223	55.4896
ENST00000429443	ENSG00000235121	ENSG00000235121	novel transcript	lncRNA	FAIL	NO	NO	-1.01137	55.4896
ENST00000381217	ENSG00000205682	ENSG00000205682	novel transcript	lncRNA	FAIL	NO	NO	-1.01231	55.4896
ENST00000531414	ENSG00000255005	ENSG00000255005	novel transcript	lncRNA	FAIL	NO	NO	-1.01059	55.4896
ENST00000502494	ENSG00000249017	ENSG00000249017	novel transcript	lncRNA	FAIL	NO	NO	-1.01077	55.4896
ENST00000531569	ENSG00000254919	ENSG00000254919	novel transcript	lncRNA	FAIL	NO	NO	-1.0118	55.4896
ENST00000447643	ENSG00000228434	ENSG00000228434	novel transcript	lncRNA	FAIL	NO	NO	-1.01457	55.4896
ENST00000702865	ENSG00000290081	ENSG00000290081	novel transcript	lncRNA	FAIL	NO	NO	-1.01446	55.4896
ENST00000563278	ENSG00000260274	ENSG00000260274	novel transcript	lncRNA	FAIL	NO	NO	-1.01152	55.4896
ENST00000640300	ENSG00000229618	ENSG00000229618	novel transcript	lncRNA	FAIL	NO	NO	-1.00948	55.4896
ENST00000430114	ENSG00000291234	ENSG00000291234	novel transcript	lncRNA	FAIL	NO	NO	-1.01278	55.4896
ENST00000662066	ENSG00000254002	ENSG00000254002	novel transcript	lncRNA	FAIL	NO	NO	-1.01053	55.4896
ENST00000683062	ENSG00000234147	ENSG00000234147	novel transcript	lncRNA	FAIL	NO	NO	-1.00982	55.4896
ENST00000622708	ENSG00000230387	ENSG00000230387	novel transcript	lncRNA	FAIL	NO	NO	-1.00792	55.4896
ENST00000701997	ENSG00000291100	ENSG00000291100	novel transcript	lncRNA	FAIL	NO	NO	-1.01426	55.4896
ENST00000415556	ENSG00000235296	ENSG00000235296	novel transcript	lncRNA	FAIL	NO	NO	-1.011	55.4896
ENST00000666738	ENSG00000254519	ENSG00000254519	novel transcript	lncRNA	FAIL	NO	NO	-1.01094	55.4896
ENST00000662149	ENSG00000251339	ENSG00000251339	novel transcript	lncRNA	FAIL	NO	NO	-1.01113	55.4896
ENST00000688242	ENSG00000288882	ENSG00000288882	novel transcript	lncRNA	FAIL	NO	NO	-1.01234	55.4896
ENST00000661504	ENSG00000249642	ENSG00000249642	novel transcript	lncRNA	FAIL	NO	NO	-1.00936	55.4896
ENST00000657457	ENSG00000254519	ENSG00000254519	novel transcript	lncRNA	FAIL	NO	NO	-1.00985	55.4896
ENST00000651493	ENSG00000248973	ENSG00000248973	novel transcript	lncRNA	FAIL	NO	NO	-1.00973	55.4896
ENST00000665977	ENSG00000287776	ENSG00000287776	novel transcript	lncRNA	FAIL	NO	NO	-1.01439	55.4896
ENST00000425322	ENSG00000229379	ENSG00000229379	novel transcript	lncRNA	FAIL	NO	NO	-1.01213	55.4896
ENST00000639819	ENSG00000283757	ENSG00000283757	novel transcript	lncRNA	FAIL	NO	NO	-1.01256	55.4896
ENST00000590744	ENSG00000267248	ENSG00000267248	novel transcript	lncRNA	FAIL	NO	NO	-1.01206	55.4896
ENST00000658811	ENSG00000267248	ENSG00000267248	novel transcript	lncRNA	FAIL	NO	NO	-1.01206	55.4896
ENST00000668564	ENSG00000267248	ENSG00000267248	novel transcript	lncRNA	FAIL	NO	NO	-1.01206	55.4896
ENST00000426354	ENSG00000230120	ENSG00000230120	novel transcript	lncRNA	FAIL	NO	NO	-1.01129	55.4896
ENST00000412388	ENSG00000225112	ENSG00000225112	novel transcript	lncRNA	FAIL	NO	NO	-1.01118	55.4896
ENST00000703087	ENSG00000290126	ENSG00000290126	novel transcript	lncRNA	FAIL	NO	NO	-1.01326	55.4896
ENST00000569697	ENST00000569697	ENSG00000291274	novel transcript	lncRNA	FAIL	NO	NO	-1.0191	55.4896
ENST00000414005	ENSG00000244620	ENSG00000244620	novel transcript	lncRNA	FAIL	NO	NO	-1.01045	55.4896
ENST00000588368	ENSG00000290551	ENSG00000290551	novel transcript	lncRNA	FAIL	NO	NO	-1.01034	55.4896
ENST00000590250	ENSG00000290551	ENSG00000290551	novel transcript	lncRNA	FAIL	NO	NO	-1.01034	55.4896
ENST00000591257	ENSG00000290551	ENSG00000290551	novel transcript	lncRNA	FAIL	NO	NO	-1.01034	55.4896
ENST00000569938	ENSG00000261472	ENSG00000261472	novel transcript	lncRNA	FAIL	NO	NO	-1.01042	55.4896
ENST00000690342	ENSG00000291207	ENSG00000291207	novel transcript	lncRNA	FAIL	NO	NO	-1.00876	55.4896
ENST00000507926	ENSG00000248605	ENSG00000248605	novel transcript	lncRNA	FAIL	NO	NO	-1.01218	55.4896
ENST00000450458	ENSG00000234977	ENSG00000234977	novel transcript	lncRNA	FAIL	NO	NO	-1.01089	55.4896
ENST00000426854	ENSG00000230725	ENSG00000230725	novel transcript	lncRNA	FAIL	NO	NO	-1.00994	55.4896
ENST00000550035	ENSG00000258125	ENSG00000258125	novel transcript	lncRNA	FAIL	NO	NO	-1.01097	55.4896
ENST00000404289	ENSG00000217825	ENSG00000217825	novel transcript	lncRNA	FAIL	NO	NO	-1.00965	55.4896
ENST00000534604	ENSG00000254651	ENSG00000254651	novel transcript	lncRNA	FAIL	NO	NO	-1.01095	55.4896
ENST00000455294	ENSG00000228201	ENSG00000228201	novel transcript	lncRNA	FAIL	NO	NO	-1.00859	55.4896
ENST00000513255	ENSG00000248694	ENSG00000248694	novel transcript	lncRNA	FAIL	NO	NO	-1.01176	55.4896
ENST00000441971	ENSG00000223969	ENSG00000223969	novel transcript	lncRNA	FAIL	NO	NO	-1.01043	55.4896
ENST00000495847	ENSG00000259084	ENSG00000259084	novel transcript	lncRNA	FAIL	NO	NO	-1.01503	55.4896
ENST00000688501	ENSG00000234418	ENSG00000234418	novel transcript	lncRNA	FAIL	NO	NO	-1.01101	55.4896
ENST00000450864	ENSG00000286322	ENSG00000286322	novel transcript	lncRNA	FAIL	NO	NO	-1.01126	55.4896
ENST00000653120	ENSG00000255139	ENSG00000255139	novel transcript	lncRNA	FAIL	NO	NO	-1.00982	55.4896
ENST00000657215	ENSG00000268555	ENSG00000268555	novel transcript	lncRNA	FAIL	NO	NO	-1.01049	55.4896
ENST00000662322	ENSG00000268555	ENSG00000268555	novel transcript	lncRNA	FAIL	NO	NO	-1.01049	55.4896
ENST00000444936	ENSG00000223795	ENSG00000223795	novel transcript	lncRNA	FAIL	NO	NO	-1.01219	55.4896
ENST00000575173	ENSG00000262879	ENSG00000262879	novel transcript	lncRNA	FAIL	NO	NO	-1.01008	55.4896
ENST00000663210	ENSG00000262879	ENSG00000262879	novel transcript	lncRNA	FAIL	NO	NO	-1.01008	55.4896
ENST00000483736	ENSG00000240591	ENSG00000240591	novel transcript	lncRNA	FAIL	NO	NO	-1.00975	55.4896
ENST00000688255	ENSG00000288899	ENSG00000288899	novel transcript	lncRNA	FAIL	NO	NO	-1.01164	55.4896
ENST00000642657	ENSG00000236069	ENSG00000236069	novel transcript	lncRNA	FAIL	NO	NO	-1.01166	55.4896
ENST00000456409	ENSG00000291156	ENSG00000291156	novel transcript	lncRNA	FAIL	NO	NO	-1.00872	55.4896
ENST00000495058	ENSG00000291067	ENSG00000291067	novel transcript	lncRNA	FAIL	NO	NO	-1.00834	55.4896
ENST00000525893	ENSG00000255237	ENSG00000255237	novel transcript	lncRNA	FAIL	NO	NO	-1.01042	55.4896
ENST00000561042	ENSG00000290767	ENSG00000290767	novel transcript	lncRNA	FAIL	NO	NO	-1.01006	55.4896
ENST00000661791	ENSG00000250934	ENSG00000250934	novel transcript	lncRNA	FAIL	NO	NO	-1.01114	55.4896
ENST00000503232	ENSG00000251339	ENSG00000251339	novel transcript	lncRNA	FAIL	NO	NO	-1.00946	55.4896
ENST00000658137	ENSG00000286514	ENSG00000286514	novel transcript	lncRNA	FAIL	NO	NO	-1.01404	55.4896
ENST00000691317	ENSG00000289019	ENSG00000289019	novel transcript	lncRNA	FAIL	NO	NO	-1.01021	55.4896
ENST00000560886	ENSG00000259639	ENSG00000259639	novel transcript	lncRNA	FAIL	NO	NO	-1.01054	55.4896
ENST00000524808	ENSG00000254812	ENSG00000254812	novel transcript	lncRNA	FAIL	NO	NO	-1.00914	55.4896
ENST00000608419	ENSG00000232732	ENSG00000232732	novel transcript	lncRNA	FAIL	NO	NO	-1.01331	55.4896
ENST00000520251	ENSG00000253857	ENSG00000253857	novel transcript	lncRNA	FAIL	NO	NO	-1.00997	55.4896
ENST00000436739	ENSG00000225656	ENSG00000225656	novel transcript	lncRNA	FAIL	NO	NO	-1.01001	55.4896
ENST00000701001	ENSG00000286615	ENSG00000286615	novel transcript	lncRNA	FAIL	NO	NO	-1.01255	55.4896
ENST00000607250	ENSG00000272144	ENSG00000272144	novel transcript	lncRNA	FAIL	NO	NO	-1.01131	55.4896
ENST00000503542	ENSG00000250193	ENSG00000250193	novel transcript	lncRNA	FAIL	NO	NO	-1.00962	55.4896
ENST00000500074	ENSG00000291081	ENSG00000291081	novel transcript	lncRNA	FAIL	NO	NO	-1.00983	55.4896
ENST00000687284	ENSG00000291081	ENSG00000291081	novel transcript	lncRNA	FAIL	NO	NO	-1.00983	55.4896
ENST00000689626	ENSG00000291081	ENSG00000291081	novel transcript	lncRNA	FAIL	NO	NO	-1.00983	55.4896
ENST00000691189	ENSG00000291081	ENSG00000291081	novel transcript	lncRNA	FAIL	NO	NO	-1.00983	55.4896
ENST00000561123	ENSG00000259420	ENSG00000259420	novel transcript	lncRNA	FAIL	NO	NO	-1.00928	55.4896
ENST00000621296	ENSG00000277350	ENSG00000277350	novel transcript	lncRNA	FAIL	NO	NO	-1.02048	55.4896
ENST00000661838	ENSG00000277350	ENSG00000277350	novel transcript	lncRNA	FAIL	NO	NO	-1.02048	55.4896
ENST00000420759	ENSG00000225096	ENSG00000225096	novel transcript	lncRNA	FAIL	NO	NO	-1.01257	55.4896
ENST00000662791	ENSG00000225096	ENSG00000225096	novel transcript	lncRNA	FAIL	NO	NO	-1.01257	55.4896
ENST00000667471	ENSG00000225096	ENSG00000225096	novel transcript	lncRNA	FAIL	NO	NO	-1.01257	55.4896
ENST00000668322	ENSG00000225096	ENSG00000225096	novel transcript	lncRNA	FAIL	NO	NO	-1.01257	55.4896
ENST00000639153	ENSG00000291136	ENSG00000291136	novel transcript	lncRNA	FAIL	NO	NO	-1.00903	55.4896
ENST00000506148	ENSG00000248373	ENSG00000248373	novel transcript	lncRNA	FAIL	NO	NO	-1.00908	55.4896
ENST00000661164	ENSG00000254519	ENSG00000254519	novel transcript	lncRNA	FAIL	NO	NO	-1.00911	55.4896
ENST00000446662	ENSG00000291060	ENSG00000291060	novel transcript	lncRNA	FAIL	NO	NO	-1.01267	55.4896
ENST00000559570	ENST00000559570	ENSG00000259390	novel transcript	lncRNA	FAIL	NO	NO	-1.00831	55.4896
ENST00000693485	ENSG00000291075	ENSG00000291075	novel transcript	lncRNA	FAIL	NO	NO	-1.00831	55.4896
ENST00000671613	ENSG00000230387	ENSG00000230387	novel transcript	lncRNA	FAIL	NO	NO	-1.00815	55.4896
ENST00000493714	ENSG00000291243	ENSG00000291243	novel transcript	lncRNA	FAIL	NO	NO	-1.01292	55.4896
ENST00000684320	ENSG00000234147	ENSG00000234147	novel transcript	lncRNA	FAIL	NO	NO	-1.00788	55.4896
ENST00000652907	ENSG00000263574	ENSG00000263574	novel transcript	lncRNA	FAIL	NO	NO	-1.01076	55.4896
ENST00000689761	ENST00000689761	ENSG00000289421	novel transcript	lncRNA	FAIL	NO	NO	-1.01127	55.4896
ENST00000375713	ENSG00000204398	ENSG00000204398	novel transcript	lncRNA	FAIL	NO	NO	-1.0104	55.4896
ENST00000588944	ENSG00000226994	ENSG00000226994	novel transcript	lncRNA	FAIL	NO	NO	-1.00919	55.4896
ENST00000640236	ENSG00000283973	ENSG00000283973	novel transcript	lncRNA	FAIL	NO	NO	-1.01693	55.4896
ENST00000565189	ENSG00000261804	ENSG00000261804	novel transcript	lncRNA	FAIL	NO	NO	-1.00912	55.4896
ENST00000451295	ENSG00000234542	ENSG00000234542	novel transcript	lncRNA	FAIL	NO	NO	-1.00932	55.4896
ENST00000355920	ENSG00000290998	ENSG00000290998	novel transcript	lncRNA	FAIL	NO	NO	-1.02087	55.4896
ENST00000656184	ENSG00000225563	ENSG00000225563	novel transcript	lncRNA	FAIL	NO	NO	-1.00946	55.4896
ENST00000668696	ENSG00000236255	ENSG00000236255	novel transcript	lncRNA	FAIL	NO	NO	-1.00766	55.4896
ENST00000434533	ENSG00000224919	ENSG00000224919	novel transcript	lncRNA	FAIL	NO	NO	-1.01803	55.4896
ENST00000415655	ENSG00000224027	ENSG00000224027	novel transcript	lncRNA	FAIL	NO	NO	-1.00853	55.4896
ENST00000577557	ENSG00000266088	ENSG00000266088	novel transcript	lncRNA	FAIL	NO	NO	-1.01075	55.4896
ENST00000434852	ENSG00000290771	ENSG00000290771	novel transcript	lncRNA	FAIL	NO	NO	-1.0107	55.4896
ENST00000598600	ENSG00000231876	ENSG00000231876	novel transcript	lncRNA	FAIL	NO	NO	-1.00892	55.4896
ENST00000549993	ENST00000549993	ENSG00000258066	novel transcript	lncRNA	FAIL	NO	NO	-1.00978	55.4896
ENST00000509530	ENSG00000248482	ENSG00000248482	novel transcript	lncRNA	FAIL	NO	NO	-1.00937	55.4896
ENST00000669041	ENSG00000237356	ENSG00000237356	novel transcript	lncRNA	FAIL	NO	NO	-1.01021	55.4896
ENST00000688288	ENSG00000288760	ENSG00000288760	novel transcript	lncRNA	FAIL	NO	NO	-1.0167	55.4896
ENST00000692177	ENSG00000260850	ENSG00000260850	novel transcript	lncRNA	FAIL	NO	NO	-1.01121	55.4896
ENST00000653713	ENSG00000287985	ENSG00000287985	novel transcript	lncRNA	FAIL	NO	NO	-1.01185	55.4896
ENST00000526274	ENSG00000255422	ENSG00000255422	novel transcript	lncRNA	FAIL	NO	NO	-1.00965	55.4896
ENST00000488557	ENSG00000282057	ENSG00000282057	novel transcript	lncRNA	FAIL	NO	NO	-1.013	55.4896
ENST00000519660	ENSG00000253416	ENSG00000253416	novel transcript	lncRNA	FAIL	NO	NO	-1.00982	55.4896
ENST00000662218	ENSG00000230303	ENSG00000230303	novel transcript	lncRNA	FAIL	NO	NO	-1.01151	55.4896
ENST00000663552	ENSG00000230303	ENSG00000230303	novel transcript	lncRNA	FAIL	NO	NO	-1.01151	55.4896
ENST00000522134	ENSG00000254293	ENSG00000254293	novel transcript	lncRNA	FAIL	NO	NO	-1.01283	55.4896
ENST00000684856	ENSG00000289450	ENSG00000289450	novel transcript	lncRNA	FAIL	NO	NO	-1.0101	55.4896
ENST00000688998	ENSG00000289450	ENSG00000289450	novel transcript	lncRNA	FAIL	NO	NO	-1.0101	55.4896
ENST00000690329	ENSG00000289450	ENSG00000289450	novel transcript	lncRNA	FAIL	NO	NO	-1.0101	55.4896
ENST00000440614	ENSG00000235813	ENSG00000235813	novel transcript	lncRNA	FAIL	NO	NO	-1.00923	55.4896
ENST00000440518	ENSG00000226571	ENSG00000226571	novel transcript	lncRNA	FAIL	NO	NO	-1.01003	55.4896
ENST00000702597	ENST00000702597	ENSG00000271978	novel transcript	lncRNA	FAIL	NO	NO	-1.00968	55.4896
ENST00000578070	ENSG00000290928	ENSG00000290928	novel transcript	lncRNA	FAIL	NO	NO	-1.01228	55.4896
ENST00000444302	ENSG00000234084	ENSG00000234084	novel transcript	lncRNA	FAIL	NO	NO	-1.00875	55.4896
ENST00000430468	ENSG00000231405	ENSG00000231405	novel transcript	lncRNA	FAIL	NO	NO	-1.00887	55.4896
ENST00000689924	ENSG00000289364	ENSG00000289364	novel transcript	lncRNA	FAIL	NO	NO	-1.01309	55.4896
ENST00000538405	ENSG00000256884	ENSG00000256884	novel transcript	lncRNA	FAIL	NO	NO	-1.00805	55.4896
ENST00000546784	ENSG00000257900	ENSG00000257900	novel transcript	lncRNA	FAIL	NO	NO	-1.00967	55.4896
ENST00000443042	ENSG00000291015	ENSG00000291015	novel transcript	lncRNA	FAIL	NO	NO	-1.01135	55.4896
ENST00000620909	ENSG00000277017	ENSG00000277017	novel transcript	lncRNA	FAIL	NO	NO	-1.01887	55.4896
ENST00000497138	ENSG00000291067	ENSG00000291067	novel transcript	lncRNA	FAIL	NO	NO	-1.01163	55.4896
ENST00000413357	ENSG00000291207	ENSG00000291207	novel transcript	lncRNA	FAIL	NO	NO	-1.01024	55.4896
ENST00000421645	ENSG00000227914	ENSG00000227914	novel transcript	lncRNA	FAIL	NO	NO	-1.00987	55.4896
ENST00000518103	ENSG00000253424	ENSG00000253424	novel transcript	lncRNA	FAIL	NO	NO	-1.01077	55.4896
ENST00000426204	ENSG00000227531	ENSG00000227531	novel transcript	lncRNA	FAIL	NO	NO	-1.00843	55.4896
ENST00000626243	ENSG00000226994	ENSG00000226994	novel transcript	lncRNA	FAIL	NO	NO	-1.00995	55.4896
ENST00000519323	ENSG00000254288	ENSG00000254288	novel transcript	lncRNA	FAIL	NO	NO	-1.00902	55.4896
ENST00000413159	ENSG00000226927	ENSG00000226927	novel transcript	lncRNA	FAIL	NO	NO	-1.00862	55.4896
ENST00000430296	ENSG00000226149	ENSG00000226149	novel transcript	lncRNA	FAIL	NO	NO	-1.00793	55.4896
ENST00000422972	ENSG00000226471	ENSG00000226471	novel transcript	lncRNA	FAIL	NO	NO	-1.00923	55.4896
ENST00000553510	ENSG00000258740	ENSG00000258740	novel transcript	lncRNA	FAIL	NO	NO	-1.00792	55.4896
ENST00000665116	ENSG00000241449	ENSG00000241449	novel transcript	lncRNA	FAIL	NO	NO	-1.01244	55.4896
ENST00000626881	ENSG00000225216	ENSG00000225216	novel transcript	lncRNA	FAIL	NO	NO	-1.01138	55.4896
ENST00000628650	ENSG00000225216	ENSG00000225216	novel transcript	lncRNA	FAIL	NO	NO	-1.01138	55.4896
ENST00000691944	ENSG00000287811	ENSG00000287811	novel transcript	lncRNA	FAIL	NO	NO	-1.00883	55.4896
ENST00000700842	ENSG00000232884	ENSG00000232884	novel transcript	lncRNA	FAIL	NO	NO	-1.00928	55.4896
ENST00000411839	ENSG00000226644	ENSG00000226644	novel transcript	lncRNA	FAIL	NO	NO	-1.00903	55.4896
ENST00000664260	ENSG00000228559	ENSG00000228559	novel transcript	lncRNA	FAIL	NO	NO	-1.00927	55.4896
ENST00000652553	ENSG00000290700	ENSG00000290700	novel transcript	lncRNA	FAIL	NO	NO	-1.00723	55.4896
ENST00000661944	ENSG00000243818	ENSG00000243818	novel transcript	lncRNA	FAIL	NO	NO	-1.00844	55.4896
ENST00000515563	ENSG00000251187	ENSG00000251187	novel transcript	lncRNA	FAIL	NO	NO	-1.01096	55.4896
ENST00000671349	ENSG00000234810	ENSG00000234810	novel transcript	lncRNA	FAIL	NO	NO	-1.01021	55.4896
ENST00000442726	ENSG00000231877	ENSG00000231877	novel transcript	lncRNA	FAIL	NO	NO	-1.00837	55.4896
ENST00000534431	ENSG00000255202	ENSG00000255202	novel transcript	lncRNA	FAIL	NO	NO	-1.00908	55.4896
ENST00000506309	ENSG00000250519	ENSG00000250519	novel transcript	lncRNA	FAIL	NO	NO	-1.00867	55.4896
ENST00000658595	ENST00000658595	ENSG00000266573	novel transcript	lncRNA	FAIL	NO	NO	-1.00965	55.4896
ENST00000661125	ENST00000661125	ENSG00000266573	novel transcript	lncRNA	FAIL	NO	NO	-1.00965	55.4896
ENST00000669129	ENST00000669129	ENSG00000266573	novel transcript	lncRNA	FAIL	NO	NO	-1.00965	55.4896
ENST00000521801	ENSG00000253711	ENSG00000253711	novel transcript	lncRNA	FAIL	NO	NO	-1.00991	55.4896
ENST00000418953	ENSG00000229882	ENSG00000229882	novel transcript	lncRNA	FAIL	NO	NO	-1.00906	55.4896
ENST00000531311	ENSG00000255139	ENSG00000255139	novel transcript	lncRNA	FAIL	NO	NO	-1.00911	55.4896
ENST00000432251	ENSG00000233397	ENSG00000233397	novel transcript	lncRNA	FAIL	NO	NO	-1.00866	55.4896
ENST00000653718	ENSG00000233397	ENSG00000233397	novel transcript	lncRNA	FAIL	NO	NO	-1.00866	55.4896
ENST00000580282	ENSG00000266821	ENSG00000266821	novel transcript	lncRNA	FAIL	NO	NO	-1.00991	55.4896
ENST00000512428	ENSG00000249604	ENSG00000249604	novel transcript	lncRNA	FAIL	NO	NO	-1.0096	55.4896
ENST00000571340	ENSG00000262714	ENSG00000262714	novel transcript	lncRNA	FAIL	NO	NO	-1.01165	55.4896
ENST00000505950	ENSG00000249016	ENSG00000249016	novel transcript	lncRNA	FAIL	NO	NO	-1.00962	55.4896
ENST00000440750	ENSG00000236800	ENSG00000236800	novel transcript	lncRNA	FAIL	NO	NO	-1.00839	55.4896
ENST00000415201	ENSG00000224879	ENSG00000224879	novel transcript	lncRNA	FAIL	NO	NO	-1.00869	55.4896
ENST00000656515	ENSG00000226824	ENSG00000226824	novel transcript	lncRNA	FAIL	NO	NO	-1.00704	55.4896
ENST00000690562	ENSG00000289358	ENSG00000289358	novel transcript	lncRNA	FAIL	NO	NO	-1.01158	55.4896
ENST00000668546	ENSG00000237356	ENSG00000237356	novel transcript	lncRNA	FAIL	NO	NO	-1.00891	55.4896
ENST00000530733	ENSG00000255334	ENSG00000255334	novel transcript	lncRNA	FAIL	NO	NO	-1.01279	55.4896
ENST00000521428	ENSG00000253220	ENSG00000253220	novel transcript	lncRNA	FAIL	NO	NO	-1.01076	55.4896
ENST00000504765	ENSG00000249638	ENSG00000249638	novel transcript	lncRNA	FAIL	NO	NO	-1.00841	55.4896
ENST00000592572	ENSG00000267665	ENSG00000267665	novel transcript	lncRNA	FAIL	NO	NO	-1.00722	55.4896
ENST00000691347	ENSG00000289302	ENSG00000289302	novel transcript	lncRNA	FAIL	NO	NO	-1.00766	55.4896
ENST00000675579	ENST00000675579	ENSG00000288632	novel transcript	lncRNA	FAIL	NO	NO	-1.01309	55.4896
ENST00000526867	ENSG00000255351	ENSG00000255351	novel transcript	lncRNA	FAIL	NO	NO	-1.01181	55.4896
ENST00000518701	ENSG00000253825	ENSG00000253825	novel transcript	lncRNA	FAIL	NO	NO	-1.00877	55.4896
ENST00000692940	ENSG00000234147	ENSG00000234147	novel transcript	lncRNA	FAIL	NO	NO	-1.01446	55.4896
ENST00000413274	ENSG00000227987	ENSG00000227987	novel transcript	lncRNA	FAIL	NO	NO	-1.01058	55.4896
ENST00000555460	ENSG00000259042	ENSG00000259042	novel transcript	lncRNA	FAIL	NO	NO	-1.00765	55.4896
ENST00000623850	ENST00000623850	ENSG00000280376	novel transcript	TEC	FAIL	NO	NO	-1.00878	55.4896
ENST00000655036	ENSG00000251680	ENSG00000251680	novel transcript	lncRNA	FAIL	NO	NO	-1.01306	55.4896
ENST00000668562	ENSG00000241449	ENSG00000241449	novel transcript	lncRNA	FAIL	NO	NO	-1.01214	55.4896
ENST00000570159	ENST00000570159	ENSG00000260498	novel transcript	lncRNA	FAIL	NO	NO	-1.0079	55.4896
ENST00000418215	ENSG00000224138	ENSG00000224138	novel transcript	lncRNA	FAIL	NO	NO	-1.00795	55.4896
ENST00000526179	ENSG00000255279	ENSG00000255279	novel transcript	lncRNA	FAIL	NO	NO	-1.01042	55.4896
ENST00000492300	ENSG00000244310	ENSG00000244310	novel transcript	lncRNA	FAIL	NO	NO	-1.00755	55.4896
ENST00000442017	ENSG00000229660	ENSG00000229660	novel transcript	lncRNA	FAIL	NO	NO	-1.00735	55.4896
ENST00000667707	ENST00000667707	ENSG00000227619	novel transcript	lncRNA	FAIL	NO	NO	-1.00817	55.4896
ENST00000545188	ENSG00000256915	ENSG00000256915	novel transcript	lncRNA	FAIL	NO	NO	-1.00831	55.4896
ENST00000510850	ENSG00000283235	ENSG00000283235	novel transcript	lncRNA	FAIL	NO	NO	-1.00898	55.4896
ENST00000628416	ENSG00000227253	ENSG00000227253	novel transcript	lncRNA	FAIL	NO	NO	-1.00749	55.4896
ENST00000426213	ENSG00000223660	ENSG00000223660	novel transcript	lncRNA	FAIL	NO	NO	-1.00988	55.4896
ENST00000525512	ENSG00000254861	ENSG00000254861	novel transcript	lncRNA	FAIL	NO	NO	-1.00696	55.4896
ENST00000702554	ENSG00000254092	ENSG00000254092	novel transcript	lncRNA	FAIL	NO	NO	-1.00776	55.4896
ENST00000446190	ENSG00000291171	ENSG00000291171	novel transcript	lncRNA	FAIL	NO	NO	-1.007	55.4896
ENST00000415029	ENSG00000231653	ENSG00000231653	novel transcript	lncRNA	FAIL	NO	NO	-1.01082	55.4896
ENST00000509399	ENSG00000250920	ENSG00000250920	novel transcript	lncRNA	FAIL	NO	NO	-1.00837	55.4896
ENST00000396799	ENSG00000219410	ENSG00000219410	novel transcript	lncRNA	FAIL	NO	NO	-1.00925	55.4896
ENST00000432064	ENSG00000233230	ENSG00000233230	novel transcript	lncRNA	FAIL	NO	NO	-1.00867	55.4896
ENST00000528792	ENSG00000255067	ENSG00000255067	novel transcript	lncRNA	FAIL	NO	NO	-1.01136	55.4896
ENST00000457975	ENSG00000236744	ENSG00000236744	novel transcript	lncRNA	FAIL	NO	NO	-1.00797	55.4896
ENST00000504658	ENSG00000249593	ENSG00000249593	novel transcript	lncRNA	FAIL	NO	NO	-1.00877	55.4896
ENST00000701970	ENSG00000291178	ENSG00000291178	novel transcript	lncRNA	FAIL	NO	NO	-1.0128	55.4896
ENST00000522408	ENSG00000253484	ENSG00000253484	novel transcript	lncRNA	FAIL	NO	NO	-1.00865	55.4896
ENST00000440521	ENSG00000233891	ENSG00000233891	novel transcript	lncRNA	FAIL	NO	NO	-1.00821	55.4896
ENST00000464523	ENSG00000240591	ENSG00000240591	novel transcript	lncRNA	FAIL	NO	NO	-1.00885	55.4896
ENST00000691715	ENSG00000289018	ENSG00000289018	novel transcript	lncRNA	FAIL	NO	NO	-1.00704	55.4896
ENST00000508829	ENSG00000249276	ENSG00000249276	novel transcript	lncRNA	FAIL	NO	NO	-1.00729	55.4896
ENST00000425045	ENSG00000290767	ENSG00000290767	novel transcript	lncRNA	FAIL	NO	NO	-1.00987	55.4896
ENST00000436340	ENSG00000227338	ENSG00000227338	novel transcript	lncRNA	FAIL	NO	NO	-1.00769	55.4896
ENST00000656296	ENSG00000241449	ENSG00000241449	novel transcript	lncRNA	FAIL	NO	NO	-1.01071	55.4896
ENST00000666469	ENSG00000241449	ENSG00000241449	novel transcript	lncRNA	FAIL	NO	NO	-1.01071	55.4896
ENST00000670350	ENSG00000241449	ENSG00000241449	novel transcript	lncRNA	FAIL	NO	NO	-1.01071	55.4896
ENST00000655060	ENSG00000228876	ENSG00000228876	novel transcript	lncRNA	FAIL	NO	NO	-1.01011	55.4896
ENST00000661862	ENSG00000228876	ENSG00000228876	novel transcript	lncRNA	FAIL	NO	NO	-1.01011	55.4896
ENST00000666711	ENSG00000228876	ENSG00000228876	novel transcript	lncRNA	FAIL	NO	NO	-1.01011	55.4896
ENST00000655168	ENSG00000242009	ENSG00000242009	novel transcript	lncRNA	FAIL	NO	NO	-1.00811	55.4896
ENST00000659346	ENSG00000255910	ENSG00000255910	novel transcript	lncRNA	FAIL	NO	NO	-1.00887	55.4896
ENST00000522598	ENSG00000254089	ENSG00000254089	novel transcript	lncRNA	FAIL	NO	NO	-1.00876	55.4896
ENST00000506984	ENSG00000249945	ENSG00000249945	novel transcript	lncRNA	FAIL	NO	NO	-1.00765	55.4896
ENST00000664617	ENSG00000249945	ENSG00000249945	novel transcript	lncRNA	FAIL	NO	NO	-1.00765	55.4896
ENST00000659660	ENSG00000258773	ENSG00000258773	novel transcript	lncRNA	FAIL	NO	NO	-1.00875	55.4896
ENST00000512782	ENSG00000290548	ENSG00000290548	novel transcript	lncRNA	FAIL	NO	NO	-1.01173	55.4896
ENST00000439382	ENSG00000233479	ENSG00000233479	novel transcript	lncRNA	FAIL	NO	NO	-1.00672	55.4896
ENST00000527984	ENSG00000255271	ENSG00000255271	novel transcript	lncRNA	FAIL	NO	NO	-1.00771	55.4896
ENST00000523422	ENSG00000253477	ENSG00000253477	novel transcript	lncRNA	FAIL	NO	NO	-1.00834	55.4896
ENST00000425900	ENSG00000232271	ENSG00000232271	novel transcript	lncRNA	FAIL	NO	NO	-1.00775	55.4896
ENST00000506640	ENSG00000291215	ENSG00000291215	novel transcript	lncRNA	FAIL	NO	NO	-1.00878	55.4896
ENST00000455866	ENSG00000188365	ENSG00000188365	novel transcript	lncRNA	FAIL	NO	NO	-1.00857	55.4896
ENST00000415865	ENSG00000231487	ENSG00000231487	novel transcript	lncRNA	FAIL	NO	NO	-1.01362	55.4896
ENST00000487154	ENSG00000290951	ENSG00000290951	novel transcript	lncRNA	FAIL	NO	NO	-1.01145	55.4896
ENST00000507929	ENSG00000254339	ENSG00000254339	novel transcript	lncRNA	FAIL	NO	NO	-1.00753	55.4896
ENST00000653957	ENST00000653957	ENSG00000224478	novel transcript	lncRNA	FAIL	NO	NO	-1.00655	55.4896
ENST00000665691	ENST00000665691	ENSG00000224478	novel transcript	lncRNA	FAIL	NO	NO	-1.00655	55.4896
ENST00000671501	ENSG00000250501	ENSG00000250501	novel transcript	lncRNA	FAIL	NO	NO	-1.00791	55.4896
ENST00000683187	ENSG00000273784	ENSG00000273784	novel transcript	lncRNA	FAIL	NO	NO	-1.01079	55.4896
ENST00000501897	ENSG00000246130	ENSG00000246130	novel transcript	lncRNA	FAIL	NO	NO	-1.00709	55.4896
ENST00000435074	ENSG00000291111	ENSG00000291111	novel transcript	lncRNA	FAIL	NO	NO	-1.00755	55.4896
ENST00000692382	ENSG00000227704	ENSG00000227704	novel transcript	lncRNA	FAIL	NO	NO	-1.00713	55.4896
ENST00000629287	ENSG00000232732	ENSG00000232732	novel transcript	lncRNA	FAIL	NO	NO	-1.00826	55.4896
ENST00000640346	ENSG00000284196	ENSG00000284196	novel transcript	lncRNA	FAIL	NO	NO	-1.00957	55.4896
ENST00000626259	ENSG00000205622	ENSG00000205622	novel transcript	lncRNA	FAIL	NO	NO	-1.01314	55.4896
ENST00000511947	ENSG00000250390	ENSG00000250390	novel transcript	lncRNA	FAIL	NO	NO	-1.00681	55.4896
ENST00000702863	ENSG00000286923	ENSG00000286923	novel transcript	lncRNA	FAIL	NO	NO	-1.00866	55.4896
ENST00000702829	ENSG00000291207	ENSG00000291207	novel transcript	lncRNA	FAIL	NO	NO	-1.00655	55.4896
ENST00000377722	ENSG00000204876	ENSG00000204876	novel transcript	lncRNA	FAIL	NO	NO	-1.00715	55.4896
ENST00000622281	ENST00000622281	ENSG00000275676	novel transcript	lncRNA	FAIL	NO	NO	-1.0121	55.4896
ENST00000438589	ENSG00000223814	ENSG00000223814	novel transcript	lncRNA	FAIL	NO	NO	-1.01006	55.4896
ENST00000415656	ENSG00000226291	ENSG00000226291	novel transcript	lncRNA	FAIL	NO	NO	-1.00652	55.4896
ENST00000655858	ENSG00000253894	ENSG00000253894	novel transcript	lncRNA	FAIL	NO	NO	-1.01203	55.4896
ENST00000511059	ENST00000511059	ENSG00000250740	novel transcript	lncRNA	FAIL	NO	NO	-1.00841	55.4896
ENST00000440735	ENSG00000290808	ENSG00000290808	novel transcript	lncRNA	FAIL	NO	NO	-1.00794	55.4896
ENST00000702039	ENSG00000291178	ENSG00000291178	novel transcript	lncRNA	FAIL	NO	NO	-1.01653	55.4896
ENST00000434300	ENSG00000285280	ENSG00000285280	novel transcript	lncRNA	FAIL	NO	NO	-1.00776	55.4896
ENST00000644058	ENSG00000285280	ENSG00000285280	novel transcript	lncRNA	FAIL	NO	NO	-1.00776	55.4896
ENST00000646471	ENSG00000285280	ENSG00000285280	novel transcript	lncRNA	FAIL	NO	NO	-1.00776	55.4896
ENST00000461808	ENSG00000291044	ENSG00000291044	novel transcript	lncRNA	FAIL	NO	NO	-1.00745	55.4896
ENST00000515263	ENSG00000248417	ENSG00000248417	novel transcript	lncRNA	FAIL	NO	NO	-1.00681	55.4896
ENST00000486726	ENSG00000243081	ENSG00000243081	novel transcript	lncRNA	FAIL	NO	NO	-1.0063	55.4896
ENST00000658659	ENST00000658659	ENSG00000227619	novel transcript	lncRNA	FAIL	NO	NO	-1.00666	55.4896
ENST00000654522	ENSG00000255910	ENSG00000255910	novel transcript	lncRNA	FAIL	NO	NO	-1.01027	55.4896
ENST00000665730	ENSG00000255910	ENSG00000255910	novel transcript	lncRNA	FAIL	NO	NO	-1.01027	55.4896
ENST00000652863	ENSG00000250501	ENSG00000250501	novel transcript	lncRNA	FAIL	NO	NO	-1.00772	55.4896
ENST00000658543	ENSG00000250501	ENSG00000250501	novel transcript	lncRNA	FAIL	NO	NO	-1.00772	55.4896
ENST00000670746	ENSG00000250501	ENSG00000250501	novel transcript	lncRNA	FAIL	NO	NO	-1.00772	55.4896
ENST00000590226	ENSG00000291024	ENSG00000291024	novel transcript	lncRNA	FAIL	NO	NO	-1.00775	55.4896
ENST00000664693	ENSG00000234481	ENSG00000234481	novel transcript	lncRNA	FAIL	NO	NO	-1.00678	55.4896
ENST00000657138	ENSG00000235538	ENSG00000235538	novel transcript	lncRNA	FAIL	NO	NO	-1.01145	55.4896
ENST00000255890	ENSG00000290920	ENSG00000290920	novel transcript	lncRNA	FAIL	NO	NO	-1.00688	55.4896
ENST00000454537	ENSG00000227400	ENSG00000227400	novel transcript	lncRNA	FAIL	NO	NO	-1.00859	55.4896
ENST00000556542	ENSG00000258844	ENSG00000258844	novel transcript	lncRNA	FAIL	NO	NO	-1.00731	55.4896
ENST00000663497	ENSG00000237720	ENSG00000237720	novel transcript	lncRNA	FAIL	NO	NO	-1.0072	55.4896
ENST00000545258	ENSG00000255882	ENSG00000255882	novel transcript	lncRNA	FAIL	NO	NO	-1.00747	55.4896
ENST00000521131	ENSG00000254277	ENSG00000254277	novel transcript	lncRNA	FAIL	NO	NO	-1.00797	55.4896
ENST00000700770	ENSG00000260850	ENSG00000260850	novel transcript	lncRNA	FAIL	NO	NO	-1.00875	55.4896
ENST00000701934	ENSG00000260850	ENSG00000260850	novel transcript	lncRNA	FAIL	NO	NO	-1.00875	55.4896
ENST00000414875	ENSG00000227920	ENSG00000227920	novel transcript	lncRNA	FAIL	NO	NO	-1.00637	55.4896
ENST00000664967	ENSG00000263041	ENSG00000263041	novel transcript	lncRNA	FAIL	NO	NO	-1.00798	55.4896
ENST00000665300	ENSG00000263041	ENSG00000263041	novel transcript	lncRNA	FAIL	NO	NO	-1.00798	55.4896
ENST00000379526	ENSG00000205300	ENSG00000205300	novel transcript	lncRNA	FAIL	NO	NO	-1.00676	55.4896
ENST00000450365	ENSG00000224404	ENSG00000224404	novel transcript	lncRNA	FAIL	NO	NO	-1.00678	55.4896
ENST00000555313	ENSG00000258976	ENSG00000258976	novel transcript	lncRNA	FAIL	NO	NO	-1.00729	55.4896
ENST00000535746	ENSG00000256101	ENSG00000256101	novel transcript	lncRNA	FAIL	NO	NO	-1.01331	55.4896
ENST00000455154	ENSG00000234791	ENSG00000234791	novel transcript	lncRNA	FAIL	NO	NO	-1.00574	55.4896
ENST00000555016	ENSG00000291038	ENSG00000291038	novel transcript	lncRNA	FAIL	NO	NO	-1.01001	55.4896
ENST00000687238	ENSG00000291038	ENSG00000291038	novel transcript	lncRNA	FAIL	NO	NO	-1.01001	55.4896
ENST00000444093	ENSG00000232545	ENSG00000232545	novel transcript	lncRNA	FAIL	NO	NO	-1.00623	55.4896
ENST00000561392	ENSG00000259647	ENSG00000259647	novel transcript	lncRNA	FAIL	NO	NO	-1.00809	55.4896
ENST00000521188	ENSG00000253844	ENSG00000253844	novel transcript	lncRNA	FAIL	NO	NO	-1.0075	55.4896
ENST00000551650	ENST00000551650	ENSG00000257327	novel transcript	lncRNA	FAIL	NO	NO	-1.00662	55.4896
ENST00000655083	ENSG00000262879	ENSG00000262879	novel transcript	lncRNA	FAIL	NO	NO	-1.00701	55.4896
ENST00000656028	ENSG00000231902	ENSG00000231902	novel transcript	lncRNA	FAIL	NO	NO	-1.00681	55.4896
ENST00000470677	ENSG00000241324	ENSG00000241324	novel transcript	lncRNA	FAIL	NO	NO	-1.00734	55.4896
ENST00000669943	ENSG00000248964	ENSG00000248964	novel transcript	lncRNA	FAIL	NO	NO	-1.00854	55.4896
ENST00000427030	ENSG00000234826	ENSG00000234826	novel transcript	lncRNA	FAIL	NO	NO	-1.00679	55.4896
ENST00000422150	ENSG00000236724	ENSG00000236724	novel transcript	lncRNA	FAIL	NO	NO	-1.00681	55.4896
ENST00000507381	ENSG00000290680	ENSG00000290680	novel transcript	lncRNA	FAIL	NO	NO	-1.01204	55.4896
ENST00000669600	ENSG00000240687	ENSG00000240687	novel transcript	lncRNA	FAIL	NO	NO	-1.0076	55.4896
ENST00000453498	ENSG00000243008	ENSG00000243008	novel transcript	lncRNA	FAIL	NO	NO	-1.007	55.4896
ENST00000556368	ENSG00000259081	ENSG00000259081	novel transcript	lncRNA	FAIL	NO	NO	-1.00589	55.4896
ENST00000425151	ENSG00000290700	ENSG00000290700	novel transcript	lncRNA	FAIL	NO	NO	-1.00565	55.4896
ENST00000366109	ENSG00000203279	ENSG00000203279	novel transcript	lncRNA	FAIL	NO	NO	-1.00758	55.4896
ENST00000662325	ENSG00000203279	ENSG00000203279	novel transcript	lncRNA	FAIL	NO	NO	-1.00758	55.4896
ENST00000548488	ENSG00000257958	ENSG00000257958	novel transcript	lncRNA	FAIL	NO	NO	-1.00633	55.4896
ENST00000663304	ENSG00000264956	ENSG00000264956	novel transcript	lncRNA	FAIL	NO	NO	-1.0109	55.4896
ENST00000520882	ENSG00000254099	ENSG00000254099	novel transcript	lncRNA	FAIL	NO	NO	-1.00679	55.4896
ENST00000524073	ENSG00000253774	ENSG00000253774	novel transcript	lncRNA	FAIL	NO	NO	-1.00663	55.4896
ENST00000660732	ENSG00000230387	ENSG00000230387	novel transcript	lncRNA	FAIL	NO	NO	-1.00665	55.4896
ENST00000662435	ENSG00000234967	ENSG00000234967	novel transcript	lncRNA	FAIL	NO	NO	-1.00804	55.4896
ENST00000660159	ENSG00000285838	ENSG00000285838	novel transcript	lncRNA	FAIL	NO	NO	-1.00969	55.4896
ENST00000660461	ENSG00000285838	ENSG00000285838	novel transcript	lncRNA	FAIL	NO	NO	-1.00969	55.4896
ENST00000592103	ENSG00000291089	ENSG00000291089	novel transcript	lncRNA	FAIL	NO	NO	-1.00703	55.4896
ENST00000653081	ENSG00000267002	ENSG00000267002	novel transcript	lncRNA	FAIL	NO	NO	-1.00798	55.4896
ENST00000669500	ENSG00000262879	ENSG00000262879	novel transcript	lncRNA	FAIL	NO	NO	-1.00627	55.4896
ENST00000659037	ENST00000659037	ENSG00000286747	novel transcript	lncRNA	FAIL	NO	NO	-1.00606	55.4896
ENST00000542797	ENSG00000256258	ENSG00000256258	novel transcript	lncRNA	FAIL	NO	NO	-1.00592	55.4896
ENST00000701394	ENSG00000288016	ENSG00000288016	novel transcript	lncRNA	FAIL	NO	NO	-1.00711	55.4896
ENST00000634930	ENSG00000282863	ENSG00000282863	novel transcript	lncRNA	FAIL	NO	NO	-1.01442	55.4896
ENST00000615240	ENSG00000276407	ENSG00000276407	novel transcript	lncRNA	FAIL	NO	NO	-1.00636	55.4896
ENST00000659424	ENSG00000271860	ENSG00000271860	novel transcript	lncRNA	FAIL	NO	NO	-1.00577	55.4896
ENST00000661488	ENSG00000271860	ENSG00000271860	novel transcript	lncRNA	FAIL	NO	NO	-1.00577	55.4896
ENST00000602543	ENSG00000270090	ENSG00000270090	novel transcript	lncRNA	FAIL	NO	NO	-1.00776	55.4896
ENST00000455896	ENSG00000228973	ENSG00000228973	novel transcript	lncRNA	FAIL	NO	NO	-1.00687	55.4896
ENST00000670276	ENSG00000258516	ENSG00000258516	novel transcript	lncRNA	FAIL	NO	NO	-1.00667	55.4896
ENST00000372803	ENST00000372803	ENSG00000290798	novel transcript	lncRNA	FAIL	NO	NO	-1.00586	55.4896
ENST00000657157	ENSG00000235538	ENSG00000235538	novel transcript	lncRNA	FAIL	NO	NO	-1.0056	55.4896
ENST00000664906	ENSG00000232153	ENSG00000232153	novel transcript	lncRNA	FAIL	NO	NO	-1.00725	55.4896
ENST00000526431	ENSG00000254739	ENSG00000254739	novel transcript	lncRNA	FAIL	NO	NO	-1.00659	55.4896
ENST00000418523	ENSG00000225612	ENSG00000225612	novel transcript	lncRNA	FAIL	NO	NO	-1.00612	55.4896
ENST00000520024	ENSG00000253853	ENSG00000253853	novel transcript	lncRNA	FAIL	NO	NO	-1.00597	55.4896
ENST00000596705	ENSG00000268119	ENSG00000268119	novel transcript	lncRNA	FAIL	NO	NO	-1.00748	55.4896
ENST00000597444	ENSG00000268119	ENSG00000268119	novel transcript	lncRNA	FAIL	NO	NO	-1.00748	55.4896
ENST00000702285	ENSG00000268119	ENSG00000268119	novel transcript	lncRNA	FAIL	NO	NO	-1.00748	55.4896
ENST00000435197	ENSG00000291073	ENSG00000291073	novel transcript	lncRNA	FAIL	NO	NO	-1.00711	55.4896
ENST00000545343	ENSG00000291254	ENSG00000291254	novel transcript	lncRNA	FAIL	NO	NO	-1.01113	55.4896
ENST00000540997	ENSG00000290989	ENSG00000290989	novel transcript	lncRNA	FAIL	NO	NO	-1.0076	55.4896
ENST00000426347	ENSG00000290600	ENSG00000290600	novel transcript	lncRNA	FAIL	NO	NO	-1.00514	55.4896
ENST00000699444	ENSG00000213963	ENSG00000213963	novel transcript	lncRNA	FAIL	NO	NO	-1.00804	55.4896
ENST00000610690	ENSG00000290921	ENSG00000290921	novel transcript	lncRNA	FAIL	NO	NO	-1.00685	55.4896
ENST00000657198	ENSG00000229618	ENSG00000229618	novel transcript	lncRNA	FAIL	NO	NO	-1.00515	55.4896
ENST00000665775	ENSG00000251391	ENSG00000251391	novel transcript	lncRNA	FAIL	NO	NO	-1.00812	55.4896
ENST00000691121	ENST00000691121	ENSG00000288936	novel transcript	lncRNA	FAIL	NO	NO	-1.00782	55.4896
ENST00000654002	ENSG00000262950	ENSG00000262950	novel transcript	lncRNA	FAIL	NO	NO	-1.00569	55.4896
ENST00000689063	ENSG00000262950	ENSG00000262950	novel transcript	lncRNA	FAIL	NO	NO	-1.00569	55.4896
ENST00000430970	ENSG00000234134	ENSG00000234134	novel transcript	lncRNA	FAIL	NO	NO	-1.0062	55.4896
ENST00000596724	ENSG00000291130	ENSG00000291130	novel transcript	lncRNA	FAIL	NO	NO	-1.00641	55.4896
ENST00000691923	ENSG00000288951	ENSG00000288951	novel transcript	lncRNA	FAIL	NO	NO	-1.00651	55.4896
ENST00000552167	ENSG00000257474	ENSG00000257474	novel transcript	lncRNA	FAIL	NO	NO	-1.00704	55.4896
ENST00000670110	ENSG00000253377	ENSG00000253377	novel transcript	lncRNA	FAIL	NO	NO	-1.00659	55.4896
ENST00000668323	ENSG00000230051	ENSG00000230051	novel transcript	lncRNA	FAIL	NO	NO	-1.00477	55.4896
ENST00000602992	ENSG00000270933	ENSG00000270933	novel transcript	lncRNA	FAIL	NO	NO	-1.00704	55.4896
ENST00000533876	ENST00000533876	ENSG00000255119	novel transcript	lncRNA	FAIL	NO	NO	-1.0081	55.4896
ENST00000421629	ENSG00000229672	ENSG00000229672	novel transcript	lncRNA	FAIL	NO	NO	-1.00549	55.4896
ENST00000439699	ENSG00000232995	ENSG00000232995	novel transcript	lncRNA	FAIL	NO	NO	-1.00785	55.4896
ENST00000453924	ENSG00000230741	ENSG00000230741	novel transcript	lncRNA	FAIL	NO	NO	-1.00664	55.4896
ENST00000654511	ENSG00000271860	ENSG00000271860	novel transcript	lncRNA	FAIL	NO	NO	-1.0059	55.4896
ENST00000378368	ENSG00000290749	ENSG00000290749	novel transcript	lncRNA	FAIL	NO	NO	-1.01003	55.4896
ENST00000612592	ENSG00000275119	ENSG00000275119	novel transcript	lncRNA	FAIL	NO	NO	-1.00777	55.4896
ENST00000520171	ENSG00000253427	ENSG00000253427	novel transcript	lncRNA	FAIL	NO	NO	-1.00619	55.4896
ENST00000591646	ENST00000591646	ENSG00000267114	novel transcript	lncRNA	FAIL	NO	NO	-1.00939	55.4896
ENST00000420000	ENST00000420000	ENSG00000223727	novel transcript	lncRNA	FAIL	NO	NO	-1.00553	55.4896
ENST00000663857	ENSG00000253924	ENSG00000253924	novel transcript	lncRNA	FAIL	NO	NO	-1.00815	55.4896
ENST00000454622	ENSG00000227757	ENSG00000227757	novel transcript	lncRNA	FAIL	NO	NO	-1.00658	55.4896
ENST00000668948	ENSG00000287672	ENSG00000287672	novel transcript	lncRNA	FAIL	NO	NO	-1.00712	55.4896
ENST00000668132	ENSG00000248994	ENSG00000248994	novel transcript	lncRNA	FAIL	NO	NO	-1.0061	55.4896
ENST00000658777	ENSG00000258516	ENSG00000258516	novel transcript	lncRNA	FAIL	NO	NO	-1.00547	55.4896
ENST00000431130	ENSG00000234943	ENSG00000234943	novel transcript	lncRNA	FAIL	NO	NO	-1.00614	55.4896
ENST00000657340	ENSG00000259669	ENSG00000259669	novel transcript	lncRNA	FAIL	NO	NO	-1.00544	55.4896
ENST00000653676	ENSG00000253894	ENSG00000253894	novel transcript	lncRNA	FAIL	NO	NO	-1.00744	55.4896
ENST00000520823	ENSG00000291073	ENSG00000291073	novel transcript	lncRNA	FAIL	NO	NO	-1.00652	55.4896
ENST00000517474	ENSG00000253852	ENSG00000253852	novel transcript	lncRNA	FAIL	NO	NO	-1.00554	55.4896
ENST00000428915	ENSG00000203496	ENSG00000203496	novel transcript	lncRNA	FAIL	NO	NO	-1.00619	55.4896
ENST00000666227	ENSG00000287358	ENSG00000287358	novel transcript	lncRNA	FAIL	NO	NO	-1.00682	55.4896
ENST00000435116	ENSG00000238019	ENSG00000238019	novel transcript	lncRNA	FAIL	NO	NO	-1.00792	55.4896
ENST00000689355	ENSG00000289439	ENSG00000289439	novel transcript	lncRNA	FAIL	NO	NO	-1.00778	55.4896
ENST00000703013	ENSG00000289439	ENSG00000289439	novel transcript	lncRNA	FAIL	NO	NO	-1.00778	55.4896
ENST00000657193	ENSG00000285756	ENSG00000285756	novel transcript	lncRNA	FAIL	NO	NO	-1.0057	55.4896
ENST00000650080	ENSG00000258140	ENSG00000258140	novel transcript	lncRNA	FAIL	NO	NO	-1.00928	55.4896
ENST00000701621	ENSG00000234147	ENSG00000234147	novel transcript	lncRNA	FAIL	NO	NO	-1.00501	55.4896
ENST00000661563	ENSG00000205622	ENSG00000205622	novel transcript	lncRNA	FAIL	NO	NO	-1.00598	55.4896
ENST00000664415	ENSG00000205622	ENSG00000205622	novel transcript	lncRNA	FAIL	NO	NO	-1.00598	55.4896
ENST00000686562	ENSG00000205622	ENSG00000205622	novel transcript	lncRNA	FAIL	NO	NO	-1.00598	55.4896
ENST00000444722	ENSG00000224216	ENSG00000224216	novel transcript	lncRNA	FAIL	NO	NO	-1.007	55.4896
ENST00000558818	ENST00000558818	ENSG00000259390	novel transcript	lncRNA	FAIL	NO	NO	-1.00517	55.4896
ENST00000425746	ENST00000425746	ENSG00000228604	novel transcript	lncRNA	FAIL	NO	NO	-1.00723	55.4896
ENST00000526154	ENSG00000254511	ENSG00000254511	novel transcript	lncRNA	FAIL	NO	NO	-1.00605	55.4896
ENST00000658643	ENSG00000287901	ENSG00000287901	novel transcript	lncRNA	FAIL	NO	NO	-1.00882	55.4896
ENST00000664323	ENSG00000287901	ENSG00000287901	novel transcript	lncRNA	FAIL	NO	NO	-1.00882	55.4896
ENST00000525376	ENSG00000254533	ENSG00000254533	novel transcript	lncRNA	FAIL	NO	NO	-1.00607	55.4896
ENST00000691115	ENSG00000291079	ENSG00000291079	novel transcript	lncRNA	FAIL	NO	NO	-1.00545	55.4896
ENST00000565061	ENSG00000259817	ENSG00000259817	novel transcript	lncRNA	FAIL	NO	NO	-1.00663	55.4896
ENST00000630976	ENSG00000281365	ENSG00000281365	novel transcript	lncRNA	FAIL	NO	NO	-1.00532	55.4896
ENST00000433840	ENSG00000228120	ENSG00000228120	novel transcript	lncRNA	FAIL	NO	NO	-1.01079	55.4896
ENST00000507630	ENSG00000251456	ENSG00000251456	novel transcript	lncRNA	FAIL	NO	NO	-1.00752	55.4896
ENST00000504081	ENSG00000248268	ENSG00000248268	novel transcript	lncRNA	FAIL	NO	NO	-1.00622	55.4896
ENST00000686608	ENSG00000223711	ENSG00000223711	novel transcript	lncRNA	FAIL	NO	NO	-1.0061	55.4896
ENST00000437016	ENSG00000206249	ENSG00000206249	novel transcript	lncRNA	FAIL	NO	NO	-1.00584	55.4896
ENST00000244070	ENSG00000291067	ENSG00000291067	novel transcript	lncRNA	FAIL	NO	NO	-1.00533	55.4896
ENST00000693582	ENSG00000289195	ENSG00000289195	novel transcript	lncRNA	FAIL	NO	NO	-1.00634	55.4896
ENST00000671994	ENSG00000288398	ENSG00000288398	novel transcript	lncRNA	FAIL	NO	NO	-1.00644	55.4896
ENST00000646999	ENSG00000285280	ENSG00000285280	novel transcript	lncRNA	FAIL	NO	NO	-1.00646	55.4896
ENST00000669937	ENSG00000285756	ENSG00000285756	novel transcript	lncRNA	FAIL	NO	NO	-1.00469	55.4896
ENST00000492533	ENSG00000291284	ENSG00000291284	novel transcript	lncRNA	FAIL	NO	NO	-1.00763	55.4896
ENST00000668592	ENSG00000230387	ENSG00000230387	novel transcript	lncRNA	FAIL	NO	NO	-1.00486	55.4896
ENST00000451217	ENSG00000235052	ENSG00000235052	novel transcript	lncRNA	FAIL	NO	NO	-1.0054	55.4896
ENST00000520146	ENSG00000253720	ENSG00000253720	novel transcript	lncRNA	FAIL	NO	NO	-1.00529	55.4896
ENST00000654631	ENSG00000236206	ENSG00000236206	novel transcript	lncRNA	FAIL	NO	NO	-1.00646	55.4896
ENST00000435028	ENSG00000230197	ENSG00000230197	novel transcript	lncRNA	FAIL	NO	NO	-1.01183	55.4896
ENST00000442355	ENSG00000230197	ENSG00000230197	novel transcript	lncRNA	FAIL	NO	NO	-1.01183	55.4896
ENST00000656063	ENSG00000189229	ENSG00000189229	novel transcript	lncRNA	FAIL	NO	NO	-1.00491	55.4896
ENST00000686367	ENSG00000290921	ENSG00000290921	novel transcript	lncRNA	FAIL	NO	NO	-1.00641	55.4896
ENST00000504935	ENSG00000250415	ENSG00000250415	novel transcript	lncRNA	FAIL	NO	NO	-1.00505	55.4896
ENST00000476405	ENSG00000093100	ENSG00000093100	novel transcript	lncRNA	FAIL	NO	NO	-1.00913	55.4896
ENST00000659042	ENSG00000267401	ENSG00000267401	novel transcript	lncRNA	FAIL	NO	NO	-1.00653	55.4896
ENST00000557246	ENSG00000258803	ENSG00000258803	novel transcript	lncRNA	FAIL	NO	NO	-1.00555	55.4896
ENST00000638822	ENSG00000284428	ENSG00000284428	novel transcript	lncRNA	FAIL	NO	NO	-1.00567	55.4896
ENST00000692118	ENSG00000249335	ENSG00000249335	novel transcript	lncRNA	FAIL	NO	NO	-1.00879	55.4896
ENST00000547360	ENSG00000257543	ENSG00000257543	novel transcript	lncRNA	FAIL	NO	NO	-1.00566	55.4896
ENST00000674842	ENSG00000291178	ENSG00000291178	novel transcript	lncRNA	FAIL	NO	NO	-1.00778	55.4896
ENST00000676274	ENSG00000291178	ENSG00000291178	novel transcript	lncRNA	FAIL	NO	NO	-1.00778	55.4896
ENST00000685473	ENSG00000291178	ENSG00000291178	novel transcript	lncRNA	FAIL	NO	NO	-1.00778	55.4896
ENST00000685499	ENSG00000291178	ENSG00000291178	novel transcript	lncRNA	FAIL	NO	NO	-1.00778	55.4896
ENST00000685901	ENSG00000291178	ENSG00000291178	novel transcript	lncRNA	FAIL	NO	NO	-1.00778	55.4896
ENST00000686797	ENSG00000291178	ENSG00000291178	novel transcript	lncRNA	FAIL	NO	NO	-1.00778	55.4896
ENST00000688544	ENSG00000291178	ENSG00000291178	novel transcript	lncRNA	FAIL	NO	NO	-1.00778	55.4896
ENST00000689817	ENSG00000291178	ENSG00000291178	novel transcript	lncRNA	FAIL	NO	NO	-1.00778	55.4896
ENST00000691707	ENSG00000291178	ENSG00000291178	novel transcript	lncRNA	FAIL	NO	NO	-1.00778	55.4896
ENST00000691905	ENSG00000291178	ENSG00000291178	novel transcript	lncRNA	FAIL	NO	NO	-1.00778	55.4896
ENST00000692261	ENSG00000291178	ENSG00000291178	novel transcript	lncRNA	FAIL	NO	NO	-1.00778	55.4896
ENST00000692687	ENSG00000291178	ENSG00000291178	novel transcript	lncRNA	FAIL	NO	NO	-1.00778	55.4896
ENST00000693042	ENSG00000291178	ENSG00000291178	novel transcript	lncRNA	FAIL	NO	NO	-1.00778	55.4896
ENST00000693192	ENSG00000291178	ENSG00000291178	novel transcript	lncRNA	FAIL	NO	NO	-1.00778	55.4896
ENST00000693490	ENSG00000291178	ENSG00000291178	novel transcript	lncRNA	FAIL	NO	NO	-1.00778	55.4896
ENST00000702448	ENSG00000291178	ENSG00000291178	novel transcript	lncRNA	FAIL	NO	NO	-1.00778	55.4896
ENST00000702289	ENSG00000287497	ENSG00000287497	novel transcript	lncRNA	FAIL	NO	NO	-1.00488	55.4896
ENST00000553990	ENSG00000258842	ENSG00000258842	novel transcript	lncRNA	FAIL	NO	NO	-1.00551	55.4896
ENST00000668148	ENSG00000233891	ENSG00000233891	novel transcript	lncRNA	FAIL	NO	NO	-1.0054	55.4896
ENST00000670092	ENSG00000205622	ENSG00000205622	novel transcript	lncRNA	FAIL	NO	NO	-1.00551	55.4896
ENST00000554412	ENSG00000258489	ENSG00000258489	novel transcript	lncRNA	FAIL	NO	NO	-1.00456	55.4896
ENST00000686226	ENSG00000291100	ENSG00000291100	novel transcript	lncRNA	FAIL	NO	NO	-1.00959	55.4896
ENST00000627509	ENSG00000226994	ENSG00000226994	novel transcript	lncRNA	FAIL	NO	NO	-1.00726	55.4896
ENST00000683369	ENSG00000234147	ENSG00000234147	novel transcript	lncRNA	FAIL	NO	NO	-1.00497	55.4896
ENST00000436915	ENSG00000231704	ENSG00000231704	novel transcript	lncRNA	FAIL	NO	NO	-1.00475	55.4896
ENST00000444586	ENSG00000225879	ENSG00000225879	novel transcript	lncRNA	FAIL	NO	NO	-1.00495	55.4896
ENST00000669233	ENSG00000225879	ENSG00000225879	novel transcript	lncRNA	FAIL	NO	NO	-1.00495	55.4896
ENST00000446516	ENSG00000249349	ENSG00000249349	novel transcript	lncRNA	FAIL	NO	NO	-1.0096	55.4896
ENST00000690478	ENSG00000291133	ENSG00000291133	novel transcript	lncRNA	FAIL	NO	NO	-1.00804	55.4896
ENST00000486571	ENSG00000285756	ENSG00000285756	novel transcript	lncRNA	FAIL	NO	NO	-1.00582	55.4896
ENST00000652705	ENSG00000286262	ENSG00000286262	novel transcript	lncRNA	FAIL	NO	NO	-1.00559	55.4896
ENST00000562954	ENSG00000187951	ENSG00000187951	novel transcript	lncRNA	FAIL	NO	NO	-1.00931	55.4896
ENST00000661460	ENSG00000230387	ENSG00000230387	novel transcript	lncRNA	FAIL	NO	NO	-1.00413	55.4896
ENST00000667206	ENSG00000226149	ENSG00000226149	novel transcript	lncRNA	FAIL	NO	NO	-1.00431	55.4896
ENST00000456446	ENSG00000226681	ENSG00000226681	novel transcript	lncRNA	FAIL	NO	NO	-1.00472	55.4896
ENST00000582986	ENSG00000291117	ENSG00000291117	novel transcript	lncRNA	FAIL	NO	NO	-1.0046	55.4896
ENST00000667142	ENSG00000230303	ENSG00000230303	novel transcript	lncRNA	FAIL	NO	NO	-1.00618	55.4896
ENST00000514355	ENSG00000290993	ENSG00000290993	novel transcript	lncRNA	FAIL	NO	NO	-1.0045	55.4896
ENST00000639283	ENSG00000283897	ENSG00000283897	novel transcript	lncRNA	FAIL	NO	NO	-1.00907	55.4896
ENST00000654107	ENSG00000229337	ENSG00000229337	novel transcript	lncRNA	FAIL	NO	NO	-1.00639	55.4896
ENST00000424246	ENSG00000238140	ENSG00000238140	novel transcript	lncRNA	FAIL	NO	NO	-1.00685	55.4896
ENST00000395215	ENST00000395215	ENSG00000291009	novel transcript	lncRNA	FAIL	NO	NO	-1.00734	55.4896
ENST00000628279	ENSG00000231876	ENSG00000231876	novel transcript	lncRNA	FAIL	NO	NO	-1.00539	55.4896
ENST00000661711	ENSG00000253354	ENSG00000253354	novel transcript	lncRNA	FAIL	NO	NO	-1.00632	55.4896
ENST00000689407	ENSG00000189229	ENSG00000189229	novel transcript	lncRNA	FAIL	NO	NO	-1.00428	55.4896
ENST00000481510	ENST00000481510	ENSG00000290594	novel transcript	lncRNA	FAIL	NO	NO	-1.00567	55.4896
ENST00000657769	ENSG00000259692	ENSG00000259692	novel transcript	lncRNA	FAIL	NO	NO	-1.00458	55.4896
ENST00000671052	ENSG00000267133	ENSG00000267133	novel transcript	lncRNA	FAIL	NO	NO	-1.00642	55.4896
ENST00000670069	ENST00000670069	ENSG00000235779	novel transcript	lncRNA	FAIL	NO	NO	-1.00472	55.4896
ENST00000616036	ENSG00000290705	ENSG00000290705	novel transcript	lncRNA	FAIL	NO	NO	-1.00523	55.4896
ENST00000532946	ENSG00000255108	ENSG00000255108	novel transcript	lncRNA	FAIL	NO	NO	-1.00538	55.4896
ENST00000661390	ENSG00000267248	ENSG00000267248	novel transcript	lncRNA	FAIL	NO	NO	-1.00547	55.4896
ENST00000662447	ENSG00000267248	ENSG00000267248	novel transcript	lncRNA	FAIL	NO	NO	-1.00547	55.4896
ENST00000665195	ENSG00000267248	ENSG00000267248	novel transcript	lncRNA	FAIL	NO	NO	-1.00547	55.4896
ENST00000662303	ENSG00000259035	ENSG00000259035	novel transcript	lncRNA	FAIL	NO	NO	-1.00502	55.4896
ENST00000663748	ENSG00000259035	ENSG00000259035	novel transcript	lncRNA	FAIL	NO	NO	-1.00502	55.4896
ENST00000664252	ENSG00000259035	ENSG00000259035	novel transcript	lncRNA	FAIL	NO	NO	-1.00502	55.4896
ENST00000550014	ENSG00000258185	ENSG00000258185	novel transcript	lncRNA	FAIL	NO	NO	-1.00585	55.4896
ENST00000640920	ENSG00000284428	ENSG00000284428	novel transcript	lncRNA	FAIL	NO	NO	-1.00639	55.4896
ENST00000686085	ENSG00000291207	ENSG00000291207	novel transcript	lncRNA	FAIL	NO	NO	-1.00403	55.4896
ENST00000415457	ENSG00000237174	ENSG00000237174	novel transcript	lncRNA	FAIL	NO	NO	-1.00432	55.4896
ENST00000702662	ENSG00000287158	ENSG00000287158	novel transcript	lncRNA	FAIL	NO	NO	-1.00977	55.4896
ENST00000480817	ENSG00000241770	ENSG00000241770	novel transcript	lncRNA	FAIL	NO	NO	-1.00428	55.4896
ENST00000667447	ENSG00000286909	ENSG00000286909	novel transcript	lncRNA	FAIL	NO	NO	-1.0065	55.4896
ENST00000567058	ENSG00000260834	ENSG00000260834	novel transcript	lncRNA	FAIL	NO	NO	-1.00619	55.4896
ENST00000515822	ENSG00000250242	ENSG00000250242	novel transcript	lncRNA	FAIL	NO	NO	-1.00539	55.4896
ENST00000570141	ENSG00000260698	ENSG00000260698	novel transcript	lncRNA	FAIL	NO	NO	-1.00455	55.4896
ENST00000649991	ENSG00000285804	ENSG00000285804	novel transcript	lncRNA	FAIL	NO	NO	-1.00524	55.4896
ENST00000683841	ENSG00000234147	ENSG00000234147	novel transcript	lncRNA	FAIL	NO	NO	-1.00363	55.4896
ENST00000485071	ENST00000485071	ENSG00000274272	novel transcript	lncRNA	FAIL	NO	NO	-1.00601	55.4896
ENST00000442128	ENSG00000291126	ENSG00000291126	novel transcript	lncRNA	FAIL	NO	NO	-1.00406	55.4896
ENST00000542805	ENSG00000203520	ENSG00000203520	novel transcript	lncRNA	FAIL	NO	NO	-1.00453	55.4896
ENST00000663416	ENSG00000262879	ENSG00000262879	novel transcript	lncRNA	FAIL	NO	NO	-1.00389	55.4896
ENST00000668268	ENSG00000287895	ENSG00000287895	novel transcript	lncRNA	FAIL	NO	NO	-1.00511	55.4896
ENST00000507566	ENSG00000250234	ENSG00000250234	novel transcript	lncRNA	FAIL	NO	NO	-1.00507	55.4896
ENST00000655331	ENSG00000267053	ENSG00000267053	novel transcript	lncRNA	FAIL	NO	NO	-1.006	55.4896
ENST00000495817	ENSG00000285336	ENSG00000285336	novel transcript	lncRNA	FAIL	NO	NO	-1.00618	55.4896
ENST00000651679	ENST00000651679	ENSG00000236641	novel transcript	lncRNA	FAIL	NO	NO	-1.0046	55.4896
ENST00000547563	ENSG00000258235	ENSG00000258235	novel transcript	lncRNA	FAIL	NO	NO	-1.00416	55.4896
ENST00000687844	ENSG00000290921	ENSG00000290921	novel transcript	lncRNA	FAIL	NO	NO	-1.0053	55.4896
ENST00000653501	ENSG00000249184	ENSG00000249184	novel transcript	lncRNA	FAIL	NO	NO	-1.00434	55.4896
ENST00000658705	ENSG00000228549	ENSG00000228549	novel transcript	lncRNA	FAIL	NO	NO	-1.00609	55.4896
ENST00000614046	ENSG00000290793	ENSG00000290793	novel transcript	lncRNA	FAIL	NO	NO	-1.0072	55.4896
ENST00000489428	ENST00000489428	ENSG00000239994	novel transcript	lncRNA	FAIL	NO	NO	-1.00431	55.4896
ENST00000515245	ENSG00000291081	ENSG00000291081	novel transcript	lncRNA	FAIL	NO	NO	-1.00499	55.4896
ENST00000687597	ENSG00000291081	ENSG00000291081	novel transcript	lncRNA	FAIL	NO	NO	-1.00499	55.4896
ENST00000692815	ENSG00000291081	ENSG00000291081	novel transcript	lncRNA	FAIL	NO	NO	-1.00499	55.4896
ENST00000687945	ENSG00000291041	ENSG00000291041	novel transcript	lncRNA	FAIL	NO	NO	-1.00461	55.4896
ENST00000443306	ENSG00000233891	ENSG00000233891	novel transcript	lncRNA	FAIL	NO	NO	-1.00438	55.4896
ENST00000690966	ENSG00000291171	ENSG00000291171	novel transcript	lncRNA	FAIL	NO	NO	-1.00348	55.4896
ENST00000596883	ENSG00000290812	ENSG00000290812	novel transcript	lncRNA	FAIL	NO	NO	-1.00422	55.4896
ENST00000665156	ENSG00000286818	ENSG00000286818	novel transcript	lncRNA	FAIL	NO	NO	-1.00388	55.4896
ENST00000666192	ENSG00000286818	ENSG00000286818	novel transcript	lncRNA	FAIL	NO	NO	-1.00388	55.4896
ENST00000621000	ENSG00000206567	ENSG00000206567	novel transcript	lncRNA	FAIL	NO	NO	-1.00428	55.4896
ENST00000457044	ENSG00000231393	ENSG00000231393	novel transcript	lncRNA	FAIL	NO	NO	-1.0035	55.4896
ENST00000666901	ENSG00000287445	ENSG00000287445	novel transcript	lncRNA	FAIL	NO	NO	-1.00417	55.4896
ENST00000661649	ENSG00000286508	ENSG00000286508	novel transcript	lncRNA	FAIL	NO	NO	-1.00508	55.4896
ENST00000602641	ENSG00000270090	ENSG00000270090	novel transcript	lncRNA	FAIL	NO	NO	-1.0044	55.4896
ENST00000439544	ENSG00000230303	ENSG00000230303	novel transcript	lncRNA	FAIL	NO	NO	-1.00432	55.4896
ENST00000651029	ENST00000651029	ENSG00000286087	novel transcript	lncRNA	FAIL	NO	NO	-1.00395	55.4896
ENST00000674154	ENSG00000288575	ENSG00000288575	novel transcript	lncRNA	FAIL	NO	NO	-1.00403	55.4896
ENST00000663164	ENSG00000287497	ENSG00000287497	novel transcript	lncRNA	FAIL	NO	NO	-1.00326	55.4896
ENST00000432081	ENSG00000235575	ENSG00000235575	novel transcript	lncRNA	FAIL	NO	NO	-1.00432	55.4896
ENST00000525363	ENSG00000254919	ENSG00000254919	novel transcript	lncRNA	FAIL	NO	NO	-1.00391	55.4896
ENST00000667039	ENSG00000254632	ENSG00000254632	novel transcript	lncRNA	FAIL	NO	NO	-1.00495	55.4896
ENST00000624477	ENSG00000278967	ENSG00000278967	novel transcript	TEC	FAIL	NO	NO	-1.00372	55.4896
ENST00000661731	ENSG00000251391	ENSG00000251391	novel transcript	lncRNA	FAIL	NO	NO	-1.00381	55.4896
ENST00000600469	ENSG00000268119	ENSG00000268119	novel transcript	lncRNA	FAIL	NO	NO	-1.00413	55.4896
ENST00000691679	ENSG00000288016	ENSG00000288016	novel transcript	lncRNA	FAIL	NO	NO	-1.00476	55.4896
ENST00000681880	ENSG00000248656	ENSG00000248656	novel transcript	lncRNA	FAIL	NO	NO	-1.00336	55.4896
ENST00000696465	ENSG00000289707	ENSG00000289707	novel transcript	lncRNA	FAIL	NO	NO	-1.00349	55.4896
ENST00000656035	ENSG00000262879	ENSG00000262879	novel transcript	lncRNA	FAIL	NO	NO	-1.00321	55.4896
ENST00000373384	ENSG00000255289	ENSG00000255289	novel transcript	lncRNA	FAIL	NO	NO	-1.0035	55.4896
ENST00000628546	ENSG00000281091	ENSG00000281091	novel transcript	lncRNA	FAIL	NO	NO	-1.00348	55.4896
ENST00000691690	ENSG00000233230	ENSG00000233230	novel transcript	lncRNA	FAIL	NO	NO	-1.00309	55.4896
ENST00000671258	ENSG00000287811	ENSG00000287811	novel transcript	lncRNA	FAIL	NO	NO	-1.00337	55.4896
ENST00000428178	ENSG00000237224	ENSG00000237224	novel transcript	lncRNA	FAIL	NO	NO	-1.00354	55.4896
ENST00000568332	ENSG00000260256	ENSG00000260256	novel transcript	lncRNA	FAIL	NO	NO	-1.00348	55.4896
ENST00000558365	ENSG00000291212	ENSG00000291212	novel transcript	lncRNA	FAIL	NO	NO	-1.00375	55.4896
ENST00000354425	ENSG00000203593	ENSG00000203593	novel transcript	lncRNA	FAIL	NO	NO	-1.00352	55.4896
ENST00000661265	ENSG00000287669	ENSG00000287669	novel transcript	lncRNA	FAIL	NO	NO	-1.00345	55.4896
ENST00000434289	ENSG00000290700	ENSG00000290700	novel transcript	lncRNA	FAIL	NO	NO	-1.00335	55.4896
ENST00000430902	ENSG00000290530	ENSG00000290530	novel transcript	lncRNA	FAIL	NO	NO	-1.0035	55.4896
ENST00000657610	ENSG00000254055	ENSG00000254055	novel transcript	lncRNA	FAIL	NO	NO	-1.00308	55.4896
ENST00000445897	ENSG00000225002	ENSG00000225002	novel transcript	lncRNA	FAIL	NO	NO	-1.00356	55.4896
ENST00000586399	ENSG00000290551	ENSG00000290551	novel transcript	lncRNA	FAIL	NO	NO	-1.00383	55.4896
ENST00000590791	ENSG00000290551	ENSG00000290551	novel transcript	lncRNA	FAIL	NO	NO	-1.00383	55.4896
ENST00000506305	ENSG00000249994	ENSG00000249994	novel transcript	lncRNA	FAIL	NO	NO	-1.00297	55.4896
ENST00000685560	ENSG00000289526	ENSG00000289526	novel transcript	lncRNA	FAIL	NO	NO	-1.00447	55.4896
ENST00000701115	ENSG00000289526	ENSG00000289526	novel transcript	lncRNA	FAIL	NO	NO	-1.00447	55.4896
ENST00000570130	ENSG00000290762	ENSG00000290762	novel transcript	lncRNA	FAIL	NO	NO	-1.00353	55.4896
ENST00000664133	ENSG00000259275	ENSG00000259275	novel transcript	lncRNA	FAIL	NO	NO	-1.003	55.4896
ENST00000657736	ENSG00000253824	ENSG00000253824	novel transcript	lncRNA	FAIL	NO	NO	-1.00297	55.4896
ENST00000681719	ENSG00000248656	ENSG00000248656	novel transcript	lncRNA	FAIL	NO	NO	-1.00316	55.4896
ENST00000512546	ENSG00000249111	ENSG00000249111	novel transcript	lncRNA	FAIL	NO	NO	-1.00355	55.4896
ENST00000346333	ENST00000346333	ENSG00000291186	novel transcript	lncRNA	FAIL	NO	NO	-1.00327	55.4896
ENST00000359244	ENST00000359244	ENSG00000291186	novel transcript	lncRNA	FAIL	NO	NO	-1.00327	55.4896
ENST00000426628	ENST00000426628	ENSG00000291186	novel transcript	lncRNA	FAIL	NO	NO	-1.00327	55.4896
ENST00000510443	ENST00000510443	ENSG00000291186	novel transcript	lncRNA	FAIL	NO	NO	-1.00327	55.4896
ENST00000686911	ENST00000686911	ENSG00000291186	novel transcript	lncRNA	FAIL	NO	NO	-1.00327	55.4896
ENST00000687021	ENST00000687021	ENSG00000291186	novel transcript	lncRNA	FAIL	NO	NO	-1.00327	55.4896
ENST00000700764	ENST00000700764	ENSG00000291186	novel transcript	lncRNA	FAIL	NO	NO	-1.00327	55.4896
ENST00000702272	ENST00000702272	ENSG00000291186	novel transcript	lncRNA	FAIL	NO	NO	-1.00327	55.4896
ENST00000437067	ENSG00000233138	ENSG00000233138	novel transcript	lncRNA	FAIL	NO	NO	-1.00316	55.4896
ENST00000418292	ENSG00000226471	ENSG00000226471	novel transcript	lncRNA	FAIL	NO	NO	-1.00351	55.4896
ENST00000574540	ENSG00000262801	ENSG00000262801	novel transcript	lncRNA	FAIL	NO	NO	-1.00351	55.4896
ENST00000653029	ENSG00000262801	ENSG00000262801	novel transcript	lncRNA	FAIL	NO	NO	-1.00351	55.4896
ENST00000655174	ENSG00000262801	ENSG00000262801	novel transcript	lncRNA	FAIL	NO	NO	-1.00351	55.4896
ENST00000665873	ENSG00000262801	ENSG00000262801	novel transcript	lncRNA	FAIL	NO	NO	-1.00351	55.4896
ENST00000669271	ENSG00000262801	ENSG00000262801	novel transcript	lncRNA	FAIL	NO	NO	-1.00351	55.4896
ENST00000628086	ENSG00000225216	ENSG00000225216	novel transcript	lncRNA	FAIL	NO	NO	-1.0034	55.4896
ENST00000502188	ENSG00000246851	ENSG00000246851	novel transcript	lncRNA	FAIL	NO	NO	-1.00332	55.4896
ENST00000511091	ENSG00000248443	ENSG00000248443	novel transcript	lncRNA	FAIL	NO	NO	-1.00349	55.4896
ENST00000662342	ENSG00000226149	ENSG00000226149	novel transcript	lncRNA	FAIL	NO	NO	-1.00291	55.4896
ENST00000445967	ENSG00000232252	ENSG00000232252	novel transcript	lncRNA	FAIL	NO	NO	-1.00313	55.4896
ENST00000424251	ENSG00000237994	ENSG00000237994	novel transcript	lncRNA	FAIL	NO	NO	-1.00346	55.4896
ENST00000651096	ENSG00000250049	ENSG00000250049	novel transcript	lncRNA	FAIL	NO	NO	-1.00291	55.4896
ENST00000655234	ENSG00000250519	ENSG00000250519	novel transcript	lncRNA	FAIL	NO	NO	-1.00481	55.4896
ENST00000509201	ENSG00000250643	ENSG00000250643	novel transcript	lncRNA	FAIL	NO	NO	-1.00319	55.4896
ENST00000656549	ENSG00000258489	ENSG00000258489	novel transcript	lncRNA	FAIL	NO	NO	-1.00281	55.4896
ENST00000663844	ENSG00000258489	ENSG00000258489	novel transcript	lncRNA	FAIL	NO	NO	-1.00281	55.4896
ENST00000684847	ENSG00000290927	ENSG00000290927	novel transcript	lncRNA	FAIL	NO	NO	-1.00286	55.4896
ENST00000422124	ENSG00000238142	ENSG00000238142	novel transcript	lncRNA	FAIL	NO	NO	-1.00496	55.4896
ENST00000690818	ENSG00000238142	ENSG00000238142	novel transcript	lncRNA	FAIL	NO	NO	-1.00496	55.4896
ENST00000692472	ENSG00000238142	ENSG00000238142	novel transcript	lncRNA	FAIL	NO	NO	-1.00496	55.4896
ENST00000702675	ENSG00000238142	ENSG00000238142	novel transcript	lncRNA	FAIL	NO	NO	-1.00496	55.4896
ENST00000609206	ENSG00000273287	ENSG00000273287	novel transcript	lncRNA	FAIL	NO	NO	-1.00328	55.4896
ENST00000445082	ENSG00000291078	ENSG00000291078	novel transcript	lncRNA	FAIL	NO	NO	-1.00345	55.4896
ENST00000689979	ENSG00000267174	ENSG00000267174	novel transcript	lncRNA	FAIL	NO	NO	-1.0036	55.4896
ENST00000702904	ENSG00000267174	ENSG00000267174	novel transcript	lncRNA	FAIL	NO	NO	-1.0036	55.4896
ENST00000607445	ENSG00000229896	ENSG00000229896	novel transcript	lncRNA	FAIL	NO	NO	-1.00288	55.4896
ENST00000507803	ENST00000507803	ENSG00000248774	novel transcript	lncRNA	FAIL	NO	NO	-1.00277	55.4896
ENST00000682812	ENSG00000234147	ENSG00000234147	novel transcript	lncRNA	FAIL	NO	NO	-1.00347	55.4896
ENST00000580190	ENSG00000291063	ENSG00000291063	novel transcript	lncRNA	FAIL	NO	NO	-1.00324	55.4896
ENST00000433526	ENSG00000225527	ENSG00000225527	novel transcript	lncRNA	FAIL	NO	NO	-1.00284	55.4896
ENST00000498687	ENSG00000290455	ENSG00000290455	novel transcript	lncRNA	FAIL	NO	NO	-1.00261	55.4896
ENST00000422480	ENSG00000225172	ENSG00000225172	novel transcript	lncRNA	FAIL	NO	NO	-1.00293	55.4896
ENST00000653800	ENST00000653800	ENSG00000286705	novel transcript	lncRNA	FAIL	NO	NO	-1.00246	55.4896
ENST00000649959	ENSG00000290357	ENSG00000290357	novel transcript	lncRNA	FAIL	NO	NO	-1.0029	55.4896
ENST00000667700	ENSG00000268362	ENSG00000268362	novel transcript	lncRNA	FAIL	NO	NO	-1.00395	55.4896
ENST00000661656	ENSG00000285756	ENSG00000285756	novel transcript	lncRNA	FAIL	NO	NO	-1.00306	55.4896
ENST00000702577	ENSG00000289326	ENSG00000289326	novel transcript	lncRNA	FAIL	NO	NO	-1.00304	55.4896
ENST00000412652	ENSG00000233571	ENSG00000233571	novel transcript	lncRNA	FAIL	NO	NO	-1.00271	55.4896
ENST00000692053	ENSG00000288822	ENSG00000288822	novel transcript	lncRNA	FAIL	NO	NO	-1.00476	55.4896
ENST00000521456	ENSG00000253260	ENSG00000253260	novel transcript	lncRNA	FAIL	NO	NO	-1.00262	55.4896
ENST00000666426	ENSG00000253260	ENSG00000253260	novel transcript	lncRNA	FAIL	NO	NO	-1.00262	55.4896
ENST00000588890	ENSG00000227218	ENSG00000227218	novel transcript	lncRNA	FAIL	NO	NO	-1.00339	55.4896
ENST00000502455	ENST00000502455	ENSG00000249330	novel transcript	lncRNA	FAIL	NO	NO	-1.00247	55.4896
ENST00000654401	ENSG00000286615	ENSG00000286615	novel transcript	lncRNA	FAIL	NO	NO	-1.00303	55.4896
ENST00000660668	ENSG00000286615	ENSG00000286615	novel transcript	lncRNA	FAIL	NO	NO	-1.00303	55.4896
ENST00000497195	ENSG00000291284	ENSG00000291284	novel transcript	lncRNA	FAIL	NO	NO	-1.00459	55.4896
ENST00000503145	ENSG00000248296	ENSG00000248296	novel transcript	lncRNA	FAIL	NO	NO	-1.00233	55.4896
ENST00000536492	ENSG00000256237	ENSG00000256237	novel transcript	lncRNA	FAIL	NO	NO	-1.00236	55.4896
ENST00000697597	ENSG00000261218	ENSG00000261218	novel transcript	lncRNA	FAIL	NO	NO	-1.00307	55.4896
ENST00000582291	ENSG00000231421	ENSG00000231421	novel transcript	lncRNA	FAIL	NO	NO	-1.00267	55.4896
ENST00000584763	ENSG00000231421	ENSG00000231421	novel transcript	lncRNA	FAIL	NO	NO	-1.00267	55.4896
ENST00000687229	ENSG00000291044	ENSG00000291044	novel transcript	lncRNA	FAIL	NO	NO	-1.00271	55.4896
ENST00000691409	ENSG00000291044	ENSG00000291044	novel transcript	lncRNA	FAIL	NO	NO	-1.00271	55.4896
ENST00000691581	ENSG00000291044	ENSG00000291044	novel transcript	lncRNA	FAIL	NO	NO	-1.00271	55.4896
ENST00000692127	ENSG00000291044	ENSG00000291044	novel transcript	lncRNA	FAIL	NO	NO	-1.00271	55.4896
ENST00000423922	ENSG00000229402	ENSG00000229402	novel transcript	lncRNA	FAIL	NO	NO	-1.00256	55.4896
ENST00000689542	ENSG00000288935	ENSG00000288935	novel transcript	lncRNA	FAIL	NO	NO	-1.00273	55.4896
ENST00000545821	ENSG00000256314	ENSG00000256314	novel transcript	lncRNA	FAIL	NO	NO	-1.00298	55.4896
ENST00000700836	ENSG00000289591	ENSG00000289591	novel transcript	lncRNA	FAIL	NO	NO	-1.00278	55.4896
ENST00000422415	ENSG00000226764	ENSG00000226764	novel transcript	lncRNA	FAIL	NO	NO	-1.00273	55.4896
ENST00000567210	ENSG00000260721	ENSG00000260721	novel transcript	lncRNA	FAIL	NO	NO	-1.00255	55.4896
ENST00000555403	ENSG00000259071	ENSG00000259071	novel transcript	lncRNA	FAIL	NO	NO	-1.00223	55.4896
ENST00000423354	ENSG00000234936	ENSG00000234936	novel transcript	lncRNA	FAIL	NO	NO	-1.00235	55.4896
ENST00000640003	ENSG00000284418	ENSG00000284418	novel transcript	lncRNA	FAIL	NO	NO	-1.00321	55.4896
ENST00000664493	ENSG00000284418	ENSG00000284418	novel transcript	lncRNA	FAIL	NO	NO	-1.00321	55.4896
ENST00000492083	ENSG00000291168	ENSG00000291168	novel transcript	lncRNA	FAIL	NO	NO	-1.00259	55.4896
ENST00000413148	ENSG00000241326	ENSG00000241326	novel transcript	lncRNA	FAIL	NO	NO	-1.00288	55.4896
ENST00000509750	ENSG00000248624	ENSG00000248624	novel transcript	lncRNA	FAIL	NO	NO	-1.0023	55.4896
ENST00000648454	ENSG00000285907	ENSG00000285907	novel transcript	lncRNA	FAIL	NO	NO	-1.00233	55.4896
ENST00000687547	ENSG00000287776	ENSG00000287776	novel transcript	lncRNA	FAIL	NO	NO	-1.00322	55.4896
ENST00000527562	ENSG00000254488	ENSG00000254488	novel transcript	lncRNA	FAIL	NO	NO	-1.0025	55.4896
ENST00000416232	ENSG00000290600	ENSG00000290600	novel transcript	lncRNA	FAIL	NO	NO	-1.002	55.4896
ENST00000668249	ENSG00000287352	ENSG00000287352	novel transcript	lncRNA	FAIL	NO	NO	-1.00476	55.4896
ENST00000669239	ENSG00000287101	ENSG00000287101	novel transcript	lncRNA	FAIL	NO	NO	-1.00379	55.4896
ENST00000702168	ENSG00000286585	ENSG00000286585	novel transcript	lncRNA	FAIL	NO	NO	-1.00199	55.4896
ENST00000671635	ENSG00000227627	ENSG00000227627	novel transcript	lncRNA	FAIL	NO	NO	-1.00241	55.4896
ENST00000702716	ENSG00000227627	ENSG00000227627	novel transcript	lncRNA	FAIL	NO	NO	-1.00241	55.4896
ENST00000422118	ENSG00000231189	ENSG00000231189	novel transcript	lncRNA	FAIL	NO	NO	-1.00224	55.4896
ENST00000701278	ENSG00000253666	ENSG00000253666	novel transcript	lncRNA	FAIL	NO	NO	-1.00198	55.4896
ENST00000457125	ENSG00000226782	ENSG00000226782	novel transcript	lncRNA	FAIL	NO	NO	-1.00193	55.4896
ENST00000431001	ENSG00000235743	ENSG00000235743	novel transcript	lncRNA	FAIL	NO	NO	-1.00195	55.4896
ENST00000424359	ENSG00000232072	ENSG00000232072	novel transcript	lncRNA	FAIL	NO	NO	-1.00196	55.4896
ENST00000637009	ENSG00000283462	ENSG00000283462	novel transcript	lncRNA	FAIL	NO	NO	-1.0019	55.4896
ENST00000701190	ENSG00000291117	ENSG00000291117	novel transcript	lncRNA	FAIL	NO	NO	-1.0018	55.4896
ENST00000606379	ENSG00000272084	ENSG00000272084	novel transcript	lncRNA	FAIL	NO	NO	-1.00202	55.4896
ENST00000415406	ENSG00000290596	ENSG00000290596	novel transcript	lncRNA	FAIL	NO	NO	-1.0016	55.4896
ENST00000663120	ENSG00000237356	ENSG00000237356	novel transcript	lncRNA	FAIL	NO	NO	-1.00211	55.4896
ENST00000662140	ENSG00000268362	ENSG00000268362	novel transcript	lncRNA	FAIL	NO	NO	-1.00215	55.4896
ENST00000520696	ENSG00000254043	ENSG00000254043	novel transcript	lncRNA	FAIL	NO	NO	-1.00188	55.4896
ENST00000649265	ENSG00000285964	ENSG00000285964	novel transcript	lncRNA	FAIL	NO	NO	-1.00172	55.4896
ENST00000437097	ENST00000437097	ENSG00000227068	novel transcript	lncRNA	FAIL	NO	NO	-1.00161	55.4896
ENST00000701175	ENSG00000249335	ENSG00000249335	novel transcript	lncRNA	FAIL	NO	NO	-1.00165	55.4896
ENST00000554307	ENSG00000258416	ENSG00000258416	novel transcript	lncRNA	FAIL	NO	NO	-1.00194	55.4896
ENST00000457321	ENSG00000236069	ENSG00000236069	novel transcript	lncRNA	FAIL	NO	NO	-1.00163	55.4896
ENST00000432411	ENSG00000227698	ENSG00000227698	novel transcript	lncRNA	FAIL	NO	NO	-1.00177	55.4896
ENST00000554161	ENST00000554161	ENSG00000258572	novel transcript	lncRNA	FAIL	NO	NO	-1.00138	55.4896
ENST00000627240	ENSG00000232732	ENSG00000232732	novel transcript	lncRNA	FAIL	NO	NO	-1.00162	55.4896
ENST00000520426	ENSG00000253322	ENSG00000253322	novel transcript	lncRNA	FAIL	NO	NO	-1.00161	55.4896
ENST00000660267	ENSG00000262879	ENSG00000262879	novel transcript	lncRNA	FAIL	NO	NO	-1.00162	55.4896
ENST00000660448	ENSG00000262879	ENSG00000262879	novel transcript	lncRNA	FAIL	NO	NO	-1.00162	55.4896
ENST00000661492	ENSG00000262879	ENSG00000262879	novel transcript	lncRNA	FAIL	NO	NO	-1.00162	55.4896
ENST00000666536	ENSG00000262879	ENSG00000262879	novel transcript	lncRNA	FAIL	NO	NO	-1.00162	55.4896
ENST00000653930	ENSG00000287660	ENSG00000287660	novel transcript	lncRNA	FAIL	NO	NO	-1.0017	55.4896
ENST00000555024	ENSG00000258860	ENSG00000258860	novel transcript	lncRNA	FAIL	NO	NO	-1.00179	55.4896
ENST00000652129	ENSG00000291185	ENSG00000291185	novel transcript	lncRNA	FAIL	NO	NO	-1.00147	55.4896
ENST00000701168	ENSG00000291185	ENSG00000291185	novel transcript	lncRNA	FAIL	NO	NO	-1.00147	55.4896
ENST00000564354	ENSG00000260209	ENSG00000260209	novel transcript	lncRNA	FAIL	NO	NO	-1.00321	55.4896
ENST00000701763	ENSG00000237461	ENSG00000237461	novel transcript	lncRNA	FAIL	NO	NO	-1.00164	55.4896
ENST00000640517	ENSG00000284428	ENSG00000284428	novel transcript	lncRNA	FAIL	NO	NO	-1.00161	55.4896
ENST00000496604	ENSG00000273328	ENSG00000273328	novel transcript	lncRNA	FAIL	NO	NO	-1.00193	55.4896
ENST00000428160	ENSG00000236897	ENSG00000236897	novel transcript	lncRNA	FAIL	NO	NO	-1.00172	55.4896
ENST00000444130	ENSG00000226043	ENSG00000226043	novel transcript	lncRNA	FAIL	NO	NO	-1.00147	55.4896
ENST00000669060	ENSG00000225879	ENSG00000225879	novel transcript	lncRNA	FAIL	NO	NO	-1.0017	55.4896
ENST00000528650	ENSG00000254452	ENSG00000254452	novel transcript	lncRNA	FAIL	NO	NO	-1.00249	55.4896
ENST00000659017	ENSG00000243818	ENSG00000243818	novel transcript	lncRNA	FAIL	NO	NO	-1.00144	55.4896
ENST00000498575	ENSG00000284954	ENSG00000284954	novel transcript	lncRNA	FAIL	NO	NO	-1.00215	55.4896
ENST00000697500	ENSG00000289731	ENSG00000289731	Novel transcript	lncRNA	FAIL	NO	NO	-1.00404	55.4896
ENST00000559518	ENSG00000291212	ENSG00000291212	novel transcript	lncRNA	FAIL	NO	NO	-1.00197	55.4896
ENST00000443630	ENSG00000230303	ENSG00000230303	novel transcript	lncRNA	FAIL	NO	NO	-1.00153	55.4896
ENST00000504969	ENSG00000251652	ENSG00000251652	novel transcript	lncRNA	FAIL	NO	NO	-1.00124	55.4896
ENST00000684120	ENSG00000234147	ENSG00000234147	novel transcript	lncRNA	FAIL	NO	NO	-1.00255	55.4896
ENST00000552634	ENSG00000257496	ENSG00000257496	novel transcript	lncRNA	FAIL	NO	NO	-1.00151	55.4896
ENST00000448204	ENSG00000238012	ENSG00000238012	novel transcript	lncRNA	FAIL	NO	NO	-1.00121	55.4896
ENST00000450212	ENSG00000226619	ENSG00000226619	novel transcript	lncRNA	FAIL	NO	NO	-1.00159	55.4896
ENST00000553477	ENST00000553477	ENSG00000259123	novel transcript	lncRNA	FAIL	NO	NO	-1.00126	55.4896
ENST00000457948	ENSG00000236426	ENSG00000236426	novel transcript	lncRNA	FAIL	NO	NO	-1.00123	55.4896
ENST00000523197	ENSG00000253197	ENSG00000253197	novel transcript	lncRNA	FAIL	NO	NO	-1.0011	55.4896
ENST00000529743	ENSG00000254973	ENSG00000254973	novel transcript	lncRNA	FAIL	NO	NO	-1.00154	55.4896
ENST00000426030	ENSG00000228686	ENSG00000228686	novel transcript	lncRNA	FAIL	NO	NO	-1.00137	55.4896
ENST00000437289	ENSG00000235281	ENSG00000235281	novel transcript	lncRNA	FAIL	NO	NO	-1.00179	55.4896
ENST00000702922	ENSG00000291156	ENSG00000291156	novel transcript	lncRNA	FAIL	NO	NO	-1.00115	55.4896
ENST00000675679	ENSG00000291178	ENSG00000291178	novel transcript	lncRNA	FAIL	NO	NO	-1.00167	55.4896
ENST00000675836	ENSG00000291178	ENSG00000291178	novel transcript	lncRNA	FAIL	NO	NO	-1.00167	55.4896
ENST00000686263	ENSG00000291178	ENSG00000291178	novel transcript	lncRNA	FAIL	NO	NO	-1.00167	55.4896
ENST00000686768	ENSG00000291178	ENSG00000291178	novel transcript	lncRNA	FAIL	NO	NO	-1.00167	55.4896
ENST00000688316	ENSG00000291178	ENSG00000291178	novel transcript	lncRNA	FAIL	NO	NO	-1.00167	55.4896
ENST00000692535	ENSG00000291178	ENSG00000291178	novel transcript	lncRNA	FAIL	NO	NO	-1.00167	55.4896
ENST00000701372	ENSG00000236924	ENSG00000236924	novel transcript	lncRNA	FAIL	NO	NO	-1.00112	55.4896
ENST00000587791	ENSG00000226994	ENSG00000226994	novel transcript	lncRNA	FAIL	NO	NO	-1.00116	55.4896
ENST00000426976	ENSG00000232057	ENSG00000232057	novel transcript	lncRNA	FAIL	NO	NO	-1.0011	55.4896
ENST00000561915	ENSG00000260171	ENSG00000260171	novel transcript	lncRNA	FAIL	NO	NO	-1.00109	55.4896
ENST00000418369	ENSG00000206062	ENSG00000206062	novel transcript	lncRNA	FAIL	NO	NO	-1.00109	55.4896
ENST00000637606	ENSG00000290551	ENSG00000290551	novel transcript	lncRNA	FAIL	NO	NO	-1.00103	55.4896
ENST00000511165	ENSG00000249803	ENSG00000249803	novel transcript	lncRNA	FAIL	NO	NO	-1.00118	55.4896
ENST00000654396	ENSG00000251391	ENSG00000251391	novel transcript	lncRNA	FAIL	NO	NO	-1.00105	55.4896
ENST00000530435	ENST00000530435	ENSG00000254630	novel transcript	lncRNA	FAIL	NO	NO	-1.00095	55.4896
ENST00000663704	ENSG00000268119	ENSG00000268119	novel transcript	lncRNA	FAIL	NO	NO	-1.00107	55.4896
ENST00000535764	ENSG00000255910	ENSG00000255910	novel transcript	lncRNA	FAIL	NO	NO	-1.00091	55.4896
ENST00000458413	ENSG00000232153	ENSG00000232153	novel transcript	lncRNA	FAIL	NO	NO	-1.00098	55.4896
ENST00000424678	ENSG00000229600	ENSG00000229600	novel transcript	lncRNA	FAIL	NO	NO	-1.00096	55.4896
ENST00000658127	ENSG00000230387	ENSG00000230387	novel transcript	lncRNA	FAIL	NO	NO	-1.00078	55.4896
ENST00000653004	ENSG00000227733	ENSG00000227733	novel transcript	lncRNA	FAIL	NO	NO	-1.00127	55.4896
ENST00000663970	ENSG00000227733	ENSG00000227733	novel transcript	lncRNA	FAIL	NO	NO	-1.00127	55.4896
ENST00000636161	ENSG00000283696	ENSG00000283696	novel transcript	lncRNA	FAIL	NO	NO	-1.00107	55.4896
ENST00000655491	ENSG00000285564	ENSG00000285564	novel transcript	lncRNA	FAIL	NO	NO	-1.0007	55.4896
ENST00000518765	ENSG00000253123	ENSG00000253123	novel transcript	lncRNA	FAIL	NO	NO	-1.0009	55.4896
ENST00000597245	ENSG00000237224	ENSG00000237224	novel transcript	lncRNA	FAIL	NO	NO	-1.00097	55.4896
ENST00000666448	ENSG00000286760	ENSG00000286760	novel transcript	lncRNA	FAIL	NO	NO	-1.00091	55.4896
ENST00000563140	ENSG00000259998	ENSG00000259998	novel transcript	lncRNA	FAIL	NO	NO	-1.00086	55.4896
ENST00000662318	ENSG00000241449	ENSG00000241449	novel transcript	lncRNA	FAIL	NO	NO	-1.001	55.4896
ENST00000663788	ENSG00000241449	ENSG00000241449	novel transcript	lncRNA	FAIL	NO	NO	-1.001	55.4896
ENST00000554889	ENSG00000258516	ENSG00000258516	novel transcript	lncRNA	FAIL	NO	NO	-1.00071	55.4896
ENST00000633189	ENSG00000282021	ENSG00000282021	novel transcript	lncRNA	FAIL	NO	NO	-1.00091	55.4896
ENST00000521055	ENSG00000253184	ENSG00000253184	novel transcript	lncRNA	FAIL	NO	NO	-1.00083	55.4896
ENST00000563574	ENSG00000260810	ENSG00000260810	novel transcript	lncRNA	FAIL	NO	NO	-1.00087	55.4896
ENST00000366376	ENSG00000203565	ENSG00000203565	novel transcript	lncRNA	FAIL	NO	NO	-1.00108	55.4896
ENST00000504382	ENSG00000249857	ENSG00000249857	novel transcript	lncRNA	FAIL	NO	NO	-1.00082	55.4896
ENST00000659878	ENSG00000251095	ENSG00000251095	novel transcript	lncRNA	FAIL	NO	NO	-1.00076	55.4896
ENST00000655861	ENSG00000204117	ENSG00000204117	novel transcript	lncRNA	FAIL	NO	NO	-1.00065	55.4896
ENST00000671195	ENSG00000237720	ENSG00000237720	novel transcript	lncRNA	FAIL	NO	NO	-1.00074	55.4896
ENST00000578265	ENSG00000214719	ENSG00000214719	novel transcript	lncRNA	FAIL	NO	NO	-1.00069	55.4896
ENST00000561394	ENSG00000259639	ENSG00000259639	novel transcript	lncRNA	FAIL	NO	NO	-1.00058	55.4896
ENST00000425493	ENSG00000229311	ENSG00000229311	novel transcript	lncRNA	FAIL	NO	NO	-1.00086	55.4896
ENST00000399152	ENSG00000251176	ENSG00000251176	novel transcript	lncRNA	FAIL	NO	NO	-1.00071	55.4896
ENST00000431761	ENSG00000290927	ENSG00000290927	novel transcript	lncRNA	FAIL	NO	NO	-1.00048	55.4896
ENST00000398216	ENSG00000241180	ENSG00000241180	novel transcript	lncRNA	FAIL	NO	NO	-1.00099	55.4896
ENST00000581213	ENSG00000264243	ENSG00000264243	novel transcript	lncRNA	FAIL	NO	NO	-1.00046	55.4896
ENST00000436266	ENSG00000237760	ENSG00000237760	novel transcript	lncRNA	FAIL	NO	NO	-1.00048	55.4896
ENST00000690134	ENSG00000291044	ENSG00000291044	novel transcript	lncRNA	FAIL	NO	NO	-1.0007	55.4896
ENST00000446952	ENSG00000234425	ENSG00000234425	novel transcript	lncRNA	FAIL	NO	NO	-1.00043	55.4896
ENST00000658408	ENSG00000224404	ENSG00000224404	novel transcript	lncRNA	FAIL	NO	NO	-1.00035	55.4896
ENST00000701815	ENSG00000237461	ENSG00000237461	novel transcript	lncRNA	FAIL	NO	NO	-1.00039	55.4896
ENST00000669724	ENSG00000271945	ENSG00000271945	novel transcript	lncRNA	FAIL	NO	NO	-1.00041	55.4896
ENST00000702388	ENSG00000271945	ENSG00000271945	novel transcript	lncRNA	FAIL	NO	NO	-1.00041	55.4896
ENST00000649209	ENSG00000291041	ENSG00000291041	novel transcript	lncRNA	FAIL	NO	NO	-1.00031	55.4896
ENST00000666703	ENSG00000267215	ENSG00000267215	novel transcript	lncRNA	FAIL	NO	NO	-1.00032	55.4896
ENST00000577309	ENSG00000265043	ENSG00000265043	novel transcript	lncRNA	FAIL	NO	NO	-1.0003	55.4896
ENST00000611606	ENSG00000291075	ENSG00000291075	novel transcript	lncRNA	FAIL	NO	NO	-1.00025	55.4896
ENST00000431712	ENSG00000236572	ENSG00000236572	novel transcript	lncRNA	FAIL	NO	NO	-1.00024	55.4896
ENST00000531663	ENSG00000254497	ENSG00000254497	novel transcript	lncRNA	FAIL	NO	NO	-1.00025	55.4896
ENST00000612055	ENSG00000277007	ENSG00000277007	novel transcript	lncRNA	FAIL	NO	NO	-1.0004	55.4896
ENST00000515251	ENSG00000291203	ENSG00000291203	novel transcript	lncRNA	FAIL	NO	NO	-1.00031	55.4896
ENST00000657770	ENSG00000230387	ENSG00000230387	novel transcript	lncRNA	FAIL	NO	NO	-1.00018	55.4896
ENST00000511564	ENSG00000291081	ENSG00000291081	novel transcript	lncRNA	FAIL	NO	NO	-1.00022	55.4896
ENST00000454086	ENSG00000203258	ENSG00000203258	novel transcript	lncRNA	FAIL	NO	NO	-1.00024	55.4896
ENST00000654730	ENSG00000250049	ENSG00000250049	novel transcript	lncRNA	FAIL	NO	NO	-1.00018	55.4896
ENST00000527594	ENSG00000254433	ENSG00000254433	novel transcript	lncRNA	FAIL	NO	NO	-1.00022	55.4896
ENST00000689412	ENSG00000289351	ENSG00000289351	novel transcript	lncRNA	FAIL	NO	NO	-1.00018	55.4896
ENST00000656050	ENSG00000287611	ENSG00000287611	novel transcript	lncRNA	FAIL	NO	NO	-1.00016	55.4896
ENST00000687200	ENSG00000291176	ENSG00000291176	novel transcript	lncRNA	FAIL	NO	NO	-1.00016	55.4896
ENST00000691311	ENSG00000291176	ENSG00000291176	novel transcript	lncRNA	FAIL	NO	NO	-1.00016	55.4896
ENST00000418942	ENSG00000232512	ENSG00000232512	novel transcript	lncRNA	FAIL	NO	NO	-1.00013	55.4896
ENST00000660883	ENSG00000237720	ENSG00000237720	novel transcript	lncRNA	FAIL	NO	NO	-1.00015	55.4896
ENST00000659271	ENST00000659271	ENSG00000286479	novel transcript	lncRNA	FAIL	NO	NO	-1.00018	55.4896
ENST00000413954	ENSG00000224643	ENSG00000224643	novel transcript	lncRNA	FAIL	NO	NO	-1.00015	55.4896
ENST00000436493	ENSG00000291055	ENSG00000291055	novel transcript	lncRNA	FAIL	NO	NO	-1.0001	55.4896
ENST00000511936	ENSG00000250173	ENSG00000250173	novel transcript	lncRNA	FAIL	NO	NO	-1.00013	55.4896
ENST00000656350	ENSG00000243276	ENSG00000243276	novel transcript	lncRNA	FAIL	NO	NO	-1.00008	55.4896
ENST00000656143	ENSG00000227240	ENSG00000227240	novel transcript	lncRNA	FAIL	NO	NO	-1.00007	55.4896
ENST00000650925	ENSG00000220256	ENSG00000220256	novel transcript	lncRNA	FAIL	NO	NO	-1.00008	55.4896
ENST00000606395	ENSG00000291138	ENSG00000291138	novel transcript	lncRNA	FAIL	NO	NO	-1.00004	55.4896
ENST00000564451	ENSG00000290739	ENSG00000290739	novel transcript	lncRNA	FAIL	NO	NO	-1.00001	55.4896
ENST00000501520	ENSG00000246465	ENSG00000246465	novel transcript LOC100506705	lncRNA	FAIL	NO	NO	1.0006	63.0894
ENST00000651337	ENSG00000286125	ENSG00000286125	novel transcript (contains ZIM2-AS1 and PEG3-AS1)	lncRNA	FAIL	NO	NO	1.00476	63.0894
ENST00000652366	ENSG00000286125	ENSG00000286125	novel transcript (contains ZIM2-AS1 and PEG3-AS1)	lncRNA	FAIL	NO	NO	1.00187	63.0894
ENST00000597946	ENSG00000286125	ENSG00000286125	novel transcript (contains ZIM2-AS1 and PEG3-AS1)	lncRNA	FAIL	NO	NO	1.00118	63.0894
ENST00000688660	ENSG00000286125	ENSG00000286125	novel transcript (contains ZIM2-AS1 and PEG3-AS1)	lncRNA	FAIL	NO	NO	1.00118	63.0894
ENST00000652407	ENSG00000286125	ENSG00000286125	novel transcript (contains ZIM2-AS1 and PEG3-AS1)	lncRNA	FAIL	NO	NO	1.00073	63.0894
ENST00000650854	ENSG00000286125	ENSG00000286125	novel transcript (contains ZIM2-AS1 and PEG3-AS1)	lncRNA	FAIL	NO	NO	-1.01169	51.3967
ENST00000650931	ENSG00000286125	ENSG00000286125	novel transcript (contains ZIM2-AS1 and PEG3-AS1)	lncRNA	FAIL	NO	NO	-1.01169	51.3967
ENST00000455199	ENSG00000236990	ENSG00000236990	novel transcript (FLJ31241)	lncRNA	FAIL	NO	NO	-1.03576	38.2333
ENST00000421077	ENSG00000227912	ENSG00000227912	novel transcript (FLJ31539)	lncRNA	FAIL	NO	NO	1.00387	63.0894
ENST00000442316	ENSG00000228222	ENSG00000228222	novel transcript (hCG1660379)	lncRNA	FAIL	NO	NO	1.02412	63.0894
ENST00000662222	ENSG00000225884	ENSG00000225884	novel transcript (hCG2045843)	lncRNA	FAIL	NO	NO	1.02775	59.4918
ENST00000658553	ENSG00000225884	ENSG00000225884	novel transcript (hCG2045843)	lncRNA	FAIL	NO	NO	1.02806	59.4918
ENST00000413304	ENSG00000225884	ENSG00000225884	novel transcript (hCG2045843)	lncRNA	FAIL	NO	NO	1.02579	61.4578
ENST00000420365	ENSG00000225214	ENSG00000225214	novel transcript (LOC100127920)	lncRNA	FAIL	NO	NO	-1.03773	38.2333
ENST00000564224	ENSG00000261215	ENSG00000261215	novel transcript (novel gene-CCL27 readthrough)	lncRNA	FAIL	NO	NO	1.01168	63.0894
ENST00000551846	ENSG00000257449	ENSG00000257449	novel transcript , antisense to IKZF4	lncRNA	FAIL	NO	NO	1.00058	63.0894
ENST00000623112	ENSG00000280325	ENSG00000280325	novel transcript similar to small nucleolar RNA host gene 7 (non-protein coding) (SNHG7)	TEC	FAIL	NO	NO	-1.10944	19.0445
ENST00000608444	ENSG00000272599	ENSG00000272599	novel transcript to NUDT13	lncRNA	FAIL	NO	YES	-1.1157	2.60206
ENST00000621900	ENSG00000272599	ENSG00000272599	novel transcript to NUDT13	lncRNA	FAIL	NO	NO	-1.09151	5.57214
ENST00000578602	ENSG00000265125	ENSG00000265125	novel transcript, antisense ASIC2	lncRNA	FAIL	NO	YES	-1.10137	2.60206
ENST00000579896	ENSG00000265125	ENSG00000265125	novel transcript, antisense ASIC2	lncRNA	FAIL	NO	NO	-1.06341	19.0445
ENST00000590468	ENSG00000267529	ENSG00000267529	novel transcript, antisense C18orf1	lncRNA	FAIL	NO	NO	1.00712	63.0894
ENST00000589601	ENSG00000267239	ENSG00000267239	novel transcript, antisense C18orf1	lncRNA	FAIL	NO	NO	-1.12443	7.85488
ENST00000624889	ENSG00000267529	ENSG00000267529	novel transcript, antisense C18orf1	lncRNA	FAIL	NO	NO	-1.07555	10.7746
ENST00000415359	ENSG00000234132	ENSG00000234132	novel transcript, antisense CACNA1S	lncRNA	FAIL	NO	NO	-1.05457	19.0445
ENST00000610411	ENSG00000234132	ENSG00000234132	novel transcript, antisense CACNA1S	lncRNA	FAIL	NO	NO	-1.06285	24.6356
ENST00000558342	ENSG00000259442	ENSG00000259442	novel transcript, antisense FSD2	lncRNA	FAIL	NO	NO	-1.0351	45.1711
ENST00000563833	ENSG00000260651	ENSG00000260651	novel transcript, antisense NFKB1	lncRNA	FAIL	NO	NO	1.01994	63.0894
ENST00000599676	ENSG00000269243	ENSG00000269243	novel transcript, antisense RAB8A	lncRNA	FAIL	NO	NO	-1.08579	19.0445
ENST00000588697	ENSG00000266947	ENSG00000266947	novel transcript, antisense SLFN5	lncRNA	FAIL	NO	NO	1.00101	63.0894
ENST00000690191	ENSG00000266947	ENSG00000266947	novel transcript, antisense SLFN5	lncRNA	FAIL	NO	NO	-1.03133	45.1711
ENST00000586591	ENSG00000267199	ENSG00000267199	novel transcript, antisense SPIRE1	lncRNA	FAIL	NO	NO	-1.00911	55.4896
ENST00000635872	ENSG00000227355	ENSG00000227355	novel transcript, antisense STOM	lncRNA	FAIL	NO	NO	1.07014	51.3967
ENST00000637073	ENSG00000227355	ENSG00000227355	novel transcript, antisense STOM	lncRNA	FAIL	NO	NO	1.07014	51.3967
ENST00000637541	ENSG00000227355	ENSG00000227355	novel transcript, antisense STOM	lncRNA	FAIL	NO	NO	1.07014	51.3967
ENST00000685727	ENSG00000227355	ENSG00000227355	novel transcript, antisense STOM	lncRNA	FAIL	NO	NO	1.07014	51.3967
ENST00000688457	ENSG00000227355	ENSG00000227355	novel transcript, antisense STOM	lncRNA	FAIL	NO	NO	1.07014	51.3967
ENST00000692512	ENSG00000227355	ENSG00000227355	novel transcript, antisense STOM	lncRNA	FAIL	NO	NO	1.07014	51.3967
ENST00000692597	ENSG00000227355	ENSG00000227355	novel transcript, antisense STOM	lncRNA	FAIL	NO	NO	1.07014	51.3967
ENST00000700916	ENSG00000227355	ENSG00000227355	novel transcript, antisense STOM	lncRNA	FAIL	NO	NO	1.07014	51.3967
ENST00000553269	ENSG00000254718	ENSG00000254718	novel transcript, antisense to PPM1A	lncRNA	FAIL	NO	NO	-1.07452	19.0445
ENST00000529171	ENSG00000254718	ENSG00000254718	novel transcript, antisense to PPM1A	lncRNA	FAIL	NO	NO	-1.07134	19.0445
ENST00000532515	ENSG00000254718	ENSG00000254718	novel transcript, antisense to PPM1A	lncRNA	FAIL	NO	NO	-1.04826	31.0437
ENST00000553775	ENSG00000254718	ENSG00000254718	novel transcript, antisense to PPM1A	lncRNA	FAIL	NO	NO	-1.05403	31.0437
ENST00000555106	ENSG00000258820	ENSG00000258820	novel transcript, antisense to a novel orphan protein	lncRNA	FAIL	NO	NO	-1.01202	55.4896
ENST00000610941	ENSG00000261329	ENSG00000261329	novel transcript, antisense to a novel protein	lncRNA	FAIL	NO	YES	-1.09899	3.86263
ENST00000568831	ENSG00000261329	ENSG00000261329	novel transcript, antisense to a novel protein	lncRNA	FAIL	NO	NO	-1.11009	5.57214
ENST00000563052	ENSG00000261329	ENSG00000261329	novel transcript, antisense to a novel protein	lncRNA	FAIL	NO	NO	-1.10361	7.85488
ENST00000670797	ENSG00000261329	ENSG00000261329	novel transcript, antisense to a novel protein	lncRNA	FAIL	NO	NO	-1.0978	10.7746
ENST00000564893	ENSG00000261329	ENSG00000261329	novel transcript, antisense to a novel protein	lncRNA	FAIL	NO	NO	-1.04466	38.2333
ENST00000572950	ENSG00000262999	ENSG00000262999	novel transcript, antisense to a novel protein gene	lncRNA	FAIL	NO	NO	-1.02489	45.1711
ENST00000564127	ENSG00000260021	ENSG00000260021	novel transcript, antisense to a novel transcript	lncRNA	FAIL	NO	NO	-1.00797	55.4896
ENST00000530972	ENSG00000255449	ENSG00000255449	novel transcript, antisense to AAMDC	lncRNA	FAIL	NO	YES	-1.11468	1.07319
ENST00000525594	ENSG00000254459	ENSG00000254459	novel transcript, antisense to AAMDC	lncRNA	FAIL	NO	NO	-1.04999	31.0437
ENST00000626134	ENSG00000227769	ENSG00000227769	novel transcript, antisense to ABCA12	lncRNA	FAIL	NO	NO	1.03686	62.1379
ENST00000627336	ENSG00000227769	ENSG00000227769	novel transcript, antisense to ABCA12	lncRNA	FAIL	NO	NO	1.02596	62.6688
ENST00000419251	ENSG00000227769	ENSG00000227769	novel transcript, antisense to ABCA12	lncRNA	FAIL	NO	NO	1.01819	63.0894
ENST00000615813	ENSG00000227769	ENSG00000227769	novel transcript, antisense to ABCA12	lncRNA	FAIL	NO	NO	1.00857	63.0894
ENST00000437897	ENSG00000227769	ENSG00000227769	novel transcript, antisense to ABCA12	lncRNA	FAIL	NO	NO	1.00693	63.0894
ENST00000628464	ENSG00000227769	ENSG00000227769	novel transcript, antisense to ABCA12	lncRNA	FAIL	NO	NO	1.00662	63.0894
ENST00000602182	ENSG00000227769	ENSG00000227769	novel transcript, antisense to ABCA12	lncRNA	FAIL	NO	NO	-1.02285	45.1711
ENST00000595058	ENSG00000227769	ENSG00000227769	novel transcript, antisense to ABCA12	lncRNA	FAIL	NO	NO	-1.01926	51.3967
ENST00000626771	ENSG00000227769	ENSG00000227769	novel transcript, antisense to ABCA12	lncRNA	FAIL	NO	NO	-1.00184	55.4896
ENST00000601296	ENSG00000268858	ENSG00000268858	novel transcript, antisense to ABHD16B	lncRNA	FAIL	NO	NO	1.13981	7.85488
ENST00000469747	ENSG00000256458	ENSG00000256458	novel transcript, antisense to abl interactor 2 (ABI2)	lncRNA	FAIL	NO	NO	-1.02214	45.1711
ENST00000523176	ENST00000523176	ENSG00000253406	novel transcript, antisense to ABLIM3	lncRNA	FAIL	NO	NO	-1.07915	14.5111
ENST00000607014	ENSG00000272345	ENSG00000272345	novel transcript, antisense to ACOT13	lncRNA	FAIL	NO	NO	-1.01578	51.3967
ENST00000664243	ENSG00000258603	ENSG00000258603	novel transcript, antisense to ACOT6	lncRNA	FAIL	NO	NO	1.06905	58.3437
ENST00000617980	ENSG00000258603	ENSG00000258603	novel transcript, antisense to ACOT6	lncRNA	FAIL	NO	NO	1.03762	60.561
ENST00000555011	ENSG00000258603	ENSG00000258603	novel transcript, antisense to ACOT6	lncRNA	FAIL	NO	NO	-1.00248	55.4896
ENST00000651765	ENSG00000286256	ENSG00000286256	novel transcript, antisense to ACSL1	lncRNA	FAIL	NO	NO	1.02646	63.0894
ENST00000656863	ENSG00000286256	ENSG00000286256	novel transcript, antisense to ACSL1	lncRNA	FAIL	NO	NO	1.02646	63.0894
ENST00000663673	ENSG00000286256	ENSG00000286256	novel transcript, antisense to ACSL1	lncRNA	FAIL	NO	NO	1.02646	63.0894
ENST00000424422	ENSG00000232934	ENSG00000232934	novel transcript, antisense to ACSL5	lncRNA	FAIL	NO	NO	1.03297	60.561
ENST00000627771	ENSG00000232934	ENSG00000232934	novel transcript, antisense to ACSL5	lncRNA	FAIL	NO	NO	-1.00959	55.4896
ENST00000653205	ENSG00000258026	ENSG00000258026	novel transcript, antisense to ACSS3	lncRNA	FAIL	NO	NO	-1.00405	55.4896
ENST00000430912	ENSG00000229848	ENSG00000229848	novel transcript, antisense to ACTG1	lncRNA	FAIL	NO	NO	1.00468	63.0894
ENST00000442532	ENSG00000229848	ENSG00000229848	novel transcript, antisense to ACTG1	lncRNA	FAIL	NO	NO	-1.0618	10.7746
ENST00000561900	ENSG00000250685	ENSG00000250685	novel transcript, antisense to ADAD2	lncRNA	FAIL	NO	NO	1.06357	57.2712
ENST00000560594	ENSG00000259250	ENSG00000259250	novel transcript, antisense to ADAM10	lncRNA	FAIL	NO	NO	-1.04146	38.2333
ENST00000528696	ENSG00000254744	ENSG00000254744	novel transcript, antisense to ADAMTS17	lncRNA	FAIL	NO	NO	1.07354	31.0437
ENST00000560128	ENSG00000259356	ENSG00000259356	novel transcript, antisense to ADAMTS17	lncRNA	FAIL	NO	NO	-1.00774	55.4896
ENST00000606114	ENSG00000271936	ENSG00000271936	novel transcript, antisense to ADCY3	lncRNA	FAIL	NO	NO	1.00754	63.0894
ENST00000548742	ENSG00000257653	ENSG00000257653	novel transcript, antisense to ADCY6	lncRNA	FAIL	NO	NO	-1.07269	14.5111
ENST00000450917	ENSG00000235078	ENSG00000235078	novel transcript, antisense to ADI1	lncRNA	FAIL	NO	NO	-1.00665	55.4896
ENST00000609363	ENSG00000273413	ENSG00000273413	novel transcript, antisense to ADIRF	lncRNA	FAIL	NO	NO	-1.03541	45.1711
ENST00000508280	ENSG00000284968	ENSG00000284968	Novel transcript, antisense to AFF1	lncRNA	FAIL	NO	NO	1.03519	61.4578
ENST00000506484	ENSG00000284968	ENSG00000284968	Novel transcript, antisense to AFF1	lncRNA	FAIL	NO	NO	-1.00213	55.4896
ENST00000409661	ENSG00000222007	ENSG00000222007	novel transcript, antisense to AGAP1	lncRNA	FAIL	NO	NO	1.02974	62.1379
ENST00000440101	ENSG00000222007	ENSG00000222007	novel transcript, antisense to AGAP1	lncRNA	FAIL	NO	YES	-1.09464	3.86263
ENST00000558699	ENSG00000259734	ENSG00000259734	novel transcript, antisense to AGBL1	lncRNA	FAIL	NO	YES	-1.0978	3.86263
ENST00000558587	ENSG00000259620	ENSG00000259620	novel transcript, antisense to AGBL1	lncRNA	FAIL	NO	NO	-1.04055	38.2333
ENST00000665703	ENSG00000286458	ENSG00000286458	novel transcript, antisense to AGBL3and CALD1	lncRNA	FAIL	NO	NO	-1.09218	19.0445
ENST00000467537	ENSG00000244701	ENSG00000244701	novel transcript, antisense to AGK	lncRNA	FAIL	NO	NO	-1.06907	24.6356
ENST00000632749	ENSG00000282408	ENSG00000282408	novel transcript, antisense to AIM1	lncRNA	FAIL	NO	NO	1.02755	63.0894
ENST00000576014	ENSG00000263089	ENSG00000263089	novel transcript, antisense to AKAP1	lncRNA	FAIL	NO	NO	1.02843	61.4578
ENST00000558637	ENSG00000259762	ENSG00000259762	novel transcript, antisense to AKAP13	lncRNA	FAIL	NO	YES	-1.09628	3.86263
ENST00000561417	ENSG00000259544	ENSG00000259544	novel transcript, antisense to AKAP13	lncRNA	FAIL	NO	NO	-1.07346	19.0445
ENST00000558375	ENSG00000259407	ENSG00000259407	novel transcript, antisense to AKAP13	lncRNA	FAIL	NO	NO	-1.04433	38.2333
ENST00000560712	ENSG00000259276	ENSG00000259276	novel transcript, antisense to AKAP13	lncRNA	FAIL	NO	NO	-1.02241	45.1711
ENST00000561409	ENSG00000259375	ENSG00000259375	novel transcript, antisense to AKAP13	lncRNA	FAIL	NO	NO	-1.0101	55.4896
ENST00000557371	ENSG00000258580	ENSG00000258580	novel transcript, antisense to AKAP6	lncRNA	FAIL	NO	NO	-1.03368	38.2333
ENST00000597549	ENSG00000268189	ENSG00000268189	novel transcript, antisense to AKAP8 and AKAP8L	lncRNA	FAIL	NO	NO	-1.05843	24.6356
ENST00000451575	ENSG00000224251	ENSG00000224251	novel transcript, antisense to AKR1C2	lncRNA	FAIL	NO	NO	-1.12506	14.5111
ENST00000440414	ENSG00000224251	ENSG00000224251	novel transcript, antisense to AKR1C2	lncRNA	FAIL	NO	NO	-1.06564	31.0437
ENST00000557223	ENSG00000258430	ENSG00000258430	novel transcript, antisense to AKT1	lncRNA	FAIL	NO	NO	1.10277	19.0445
ENST00000610245	ENSG00000273192	ENSG00000273192	novel transcript, antisense to ALG12	lncRNA	FAIL	NO	NO	1.0077	63.0894
ENST00000573755	ENSG00000263316	ENSG00000263316	novel transcript, antisense to ALOX12P2	lncRNA	FAIL	NO	NO	-1.17199	5.57214
ENST00000591360	ENSG00000267257	ENSG00000267257	novel transcript, antisense to ALPK2	lncRNA	FAIL	NO	NO	1.0247	63.0894
ENST00000554749	ENSG00000258634	ENSG00000258634	novel transcript, antisense to ALX3	lncRNA	FAIL	NO	NO	1.00555	63.0894
ENST00000520418	ENSG00000253389	ENSG00000253389	novel transcript, antisense to ANK1	lncRNA	FAIL	NO	YES	-1.13933	3.86263
ENST00000585088	ENSG00000253389	ENSG00000253389	novel transcript, antisense to ANK1	lncRNA	FAIL	NO	NO	-1.10176	10.7746
ENST00000522388	ENSG00000253389	ENSG00000253389	novel transcript, antisense to ANK1	lncRNA	FAIL	NO	NO	-1.08243	14.5111
ENST00000414383	ENSG00000232682	ENSG00000232682	novel transcript, antisense to ANK3	lncRNA	FAIL	NO	NO	-1.08185	14.5111
ENST00000654460	ENSG00000287049	ENSG00000287049	novel transcript, antisense to ANKMY1	lncRNA	FAIL	NO	NO	-1.05701	31.0437
ENST00000563087	ENSG00000260279	ENSG00000260279	novel transcript, antisense to ANKRD11	lncRNA	FAIL	NO	NO	1.01191	63.0894
ENST00000565667	ENSG00000261253	ENSG00000261253	novel transcript, antisense to ANKRD11	lncRNA	FAIL	NO	NO	-1.08708	19.0445
ENST00000602042	ENSG00000268218	ENSG00000268218	novel transcript, antisense to ANKRD11	lncRNA	FAIL	NO	NO	-1.05089	31.0437
ENST00000562995	ENSG00000261253	ENSG00000261253	novel transcript, antisense to ANKRD11	lncRNA	FAIL	NO	NO	-1.04277	31.0437
ENST00000657156	ENSG00000287351	ENSG00000287351	novel transcript, antisense to ANKRD11	lncRNA	FAIL	NO	NO	-1.01648	51.3967
ENST00000549036	ENSG00000258007	ENSG00000258007	novel transcript, antisense to ANO4	lncRNA	FAIL	NO	NO	1.00236	63.0894
ENST00000591252	ENSG00000267317	ENSG00000267317	novel transcript, antisense to APC2	lncRNA	FAIL	NO	NO	-1.00445	55.4896
ENST00000701400	ENSG00000289890	ENSG00000289890	novel transcript, antisense to ARAF	lncRNA	FAIL	NO	NO	-1.0563	24.6356
ENST00000563435	ENSG00000261044	ENSG00000261044	novel transcript, antisense to ARC	lncRNA	FAIL	NO	NO	-1.07842	10.7746
ENST00000549032	ENSG00000228655	ENSG00000228655	novel transcript, antisense to ARHGAP15	lncRNA	FAIL	NO	NO	1.0598	45.1711
ENST00000651074	ENSG00000228655	ENSG00000228655	novel transcript, antisense to ARHGAP15	lncRNA	FAIL	NO	NO	1.05495	55.4896
ENST00000668870	ENSG00000257277	ENSG00000257277	novel transcript, antisense to ARHGAP15	lncRNA	FAIL	NO	NO	1.03585	59.4918
ENST00000552220	ENSG00000257277	ENSG00000257277	novel transcript, antisense to ARHGAP15	lncRNA	FAIL	NO	NO	1.02032	63.0894
ENST00000552418	ENSG00000257277	ENSG00000257277	novel transcript, antisense to ARHGAP15	lncRNA	FAIL	NO	NO	1.00882	63.0894
ENST00000546678	ENSG00000228655	ENSG00000228655	novel transcript, antisense to ARHGAP15	lncRNA	FAIL	NO	NO	1.00431	63.0894
ENST00000548756	ENSG00000257226	ENSG00000257226	novel transcript, antisense to ARHGAP15	lncRNA	FAIL	NO	NO	-1.00433	55.4896
ENST00000688817	ENSG00000276170	ENSG00000276170	novel transcript, antisense to ARHGAP23	lncRNA	FAIL	NO	NO	-1.05715	14.5111
ENST00000617855	ENSG00000276170	ENSG00000276170	novel transcript, antisense to ARHGAP23	lncRNA	FAIL	NO	NO	-1.05647	19.0445
ENST00000617990	ENSG00000276170	ENSG00000276170	novel transcript, antisense to ARHGAP23	lncRNA	FAIL	NO	NO	-1.0393	24.6356
ENST00000622796	ENSG00000276170	ENSG00000276170	novel transcript, antisense to ARHGAP23	lncRNA	FAIL	NO	NO	-1.02753	45.1711
ENST00000615582	ENSG00000276170	ENSG00000276170	novel transcript, antisense to ARHGAP23	lncRNA	FAIL	NO	NO	-1.00332	55.4896
ENST00000529377	ENSG00000255456	ENSG00000255456	novel transcript, antisense to ARHGAP39	lncRNA	FAIL	NO	NO	1.00633	63.0894
ENST00000593846	ENSG00000224713	ENSG00000224713	novel transcript, antisense to ARHGEF25	lncRNA	FAIL	NO	NO	-1.06949	24.6356
ENST00000601251	ENSG00000269210	ENSG00000269210	novel transcript, antisense to ARHGEF33	lncRNA	FAIL	NO	NO	1.02535	62.988
ENST00000439325	ENSG00000233912	ENSG00000233912	novel transcript, antisense to ARL8B	lncRNA	FAIL	NO	NO	1.07341	31.0437
ENST00000655837	ENSG00000286924	ENSG00000286924	novel transcript, antisense to ARMC3and MSRB2	lncRNA	FAIL	NO	NO	1.07072	38.2333
ENST00000662527	ENSG00000286924	ENSG00000286924	novel transcript, antisense to ARMC3and MSRB2	lncRNA	FAIL	NO	NO	1.05133	57.2712
ENST00000564629	ENSG00000260267	ENSG00000260267	novel transcript, antisense to ARMC5	lncRNA	FAIL	NO	NO	1.03592	60.561
ENST00000650492	ENSG00000258010	ENSG00000258010	novel transcript, antisense to ARNT2	lncRNA	FAIL	NO	NO	1.04455	58.3437
ENST00000548231	ENSG00000258010	ENSG00000258010	novel transcript, antisense to ARNT2	lncRNA	FAIL	NO	NO	1.01689	63.0894
ENST00000558208	ENSG00000259175	ENSG00000259175	novel transcript, antisense to ARNT2	lncRNA	FAIL	NO	NO	-1.03319	38.2333
ENST00000702886	ENST00000702886	ENSG00000290083	novel transcript, antisense to ARNTL	lncRNA	FAIL	NO	NO	1.02278	63.0894
ENST00000671395	ENSG00000287221	ENSG00000287221	novel transcript, antisense to ASAH2B	lncRNA	FAIL	NO	NO	1.05739	58.3437
ENST00000557646	ENSG00000258987	ENSG00000258987	novel transcript, antisense to ASB2	lncRNA	FAIL	NO	YES	-1.14184	0.592683
ENST00000658797	ENSG00000258987	ENSG00000258987	novel transcript, antisense to ASB2	lncRNA	FAIL	NO	YES	-1.15881	0.592683
ENST00000565695	ENST00000565695	ENSG00000260000	novel transcript, antisense to ASCC3	lncRNA	FAIL	NO	NO	1.09229	14.5111
ENST00000648160	ENSG00000285820	ENSG00000285820	Novel transcript, antisense to ASTN2	lncRNA	FAIL	NO	NO	-1.06432	24.6356
ENST00000548347	ENSG00000257550	ENSG00000257550	novel transcript, antisense to ATF7	lncRNA	FAIL	NO	NO	-1.05637	24.6356
ENST00000552778	ENSG00000258302	ENSG00000258302	novel transcript, antisense to ATP2B1	lncRNA	FAIL	NO	NO	-1.04666	31.0437
ENST00000504737	ENSG00000250592	ENSG00000250592	novel transcript, antisense to ATP2C1	lncRNA	FAIL	NO	NO	1.05993	51.3967
ENST00000702449	ENSG00000283907	ENSG00000283907	novel transcript, antisense to ATP4A	lncRNA	FAIL	NO	NO	1.00424	63.0894
ENST00000638356	ENSG00000283907	ENSG00000283907	novel transcript, antisense to ATP4A	lncRNA	FAIL	NO	NO	-1.0091	55.4896
ENST00000531742	ENSG00000254873	ENSG00000254873	novel transcript, antisense to ATP5L and UBE4A	lncRNA	FAIL	NO	NO	-1.02355	45.1711
ENST00000652880	ENSG00000267787	ENSG00000267787	novel transcript, antisense to ATP8B1	lncRNA	FAIL	NO	NO	1.03457	63.0894
ENST00000660188	ENSG00000267787	ENSG00000267787	novel transcript, antisense to ATP8B1	lncRNA	FAIL	NO	NO	1.03457	63.0894
ENST00000649476	ENSG00000267787	ENSG00000267787	novel transcript, antisense to ATP8B1	lncRNA	FAIL	NO	NO	1.0172	63.0894
ENST00000586729	ENSG00000267787	ENSG00000267787	novel transcript, antisense to ATP8B1	lncRNA	FAIL	NO	NO	-1.02304	51.3967
ENST00000588925	ENSG00000267787	ENSG00000267787	novel transcript, antisense to ATP8B1	lncRNA	FAIL	NO	NO	-1.00846	55.4896
ENST00000550926	ENSG00000257386	ENSG00000257386	novel transcript, antisense to ATXN7L3B	lncRNA	FAIL	NO	NO	1.01697	63.0894
ENST00000558601	ENSG00000259364	ENSG00000259364	novel transcript, antisense to BAHD1	lncRNA	FAIL	NO	NO	-1.03912	38.2333
ENST00000559730	ENSG00000259211	ENSG00000259211	novel transcript, antisense to BAHD1	lncRNA	FAIL	NO	NO	-1.01191	55.4896
ENST00000608714	ENSG00000223642	ENSG00000223642	novel transcript, antisense to BAZ2B	lncRNA	FAIL	NO	NO	1.04912	60.561
ENST00000594921	ENSG00000223642	ENSG00000223642	novel transcript, antisense to BAZ2B	lncRNA	FAIL	NO	NO	1.02602	62.6688
ENST00000627036	ENSG00000223642	ENSG00000223642	novel transcript, antisense to BAZ2B	lncRNA	FAIL	NO	NO	1.02507	63.0894
ENST00000420020	ENSG00000223642	ENSG00000223642	novel transcript, antisense to BAZ2B	lncRNA	FAIL	NO	NO	-1.0109	51.3967
ENST00000603915	ENSG00000270589	ENSG00000270589	novel transcript, antisense to BBIP1	lncRNA	FAIL	NO	NO	-1.00384	55.4896
ENST00000545410	ENSG00000256482	ENSG00000256482	novel transcript, antisense to BCAT1	lncRNA	FAIL	NO	NO	-1.09269	7.85488
ENST00000546353	ENSG00000255921	ENSG00000255921	novel transcript, antisense to BCAT1	lncRNA	FAIL	NO	NO	-1.02185	51.3967
ENST00000685658	ENST00000685658	ENSG00000288856	novel transcript, antisense to BCOR	lncRNA	FAIL	NO	NO	-1.07935	24.6356
ENST00000420595	ENSG00000234117	ENSG00000234117	novel transcript, antisense to BET3L	lncRNA	FAIL	NO	NO	1.02796	63.0894
ENST00000616370	ENSG00000217702	ENSG00000217702	novel transcript, antisense to BOLA3	lncRNA	FAIL	NO	NO	1.12317	45.1711
ENST00000652224	ENSG00000217702	ENSG00000217702	novel transcript, antisense to BOLA3	lncRNA	FAIL	NO	NO	1.12317	45.1711
ENST00000401851	ENSG00000217702	ENSG00000217702	novel transcript, antisense to BOLA3	lncRNA	FAIL	NO	NO	-1.08438	7.85488
ENST00000409845	ENSG00000222017	ENSG00000222017	novel transcript, antisense to BOLL	lncRNA	FAIL	NO	NO	-1.04856	31.0437
ENST00000412181	ENSG00000235138	ENSG00000235138	novel transcript, antisense to BRD3	lncRNA	FAIL	NO	NO	-1.03935	31.0437
ENST00000548199	ENSG00000257614	ENSG00000257614	novel transcript, antisense to BRMS1L	lncRNA	FAIL	NO	NO	-1.03307	38.2333
ENST00000548473	ENSG00000257579	ENSG00000257579	novel transcript, antisense to BTBD11	lncRNA	FAIL	NO	NO	-1.01857	51.3967
ENST00000588480	ENSG00000267283	ENSG00000267283	novel transcript, antisense to BTBD2	lncRNA	FAIL	NO	NO	-1.00934	55.4896
ENST00000587498	ENSG00000267283	ENSG00000267283	novel transcript, antisense to BTBD2	lncRNA	FAIL	NO	NO	-1.0041	55.4896
ENST00000451737	ENSG00000234026	ENSG00000234026	novel transcript, antisense to C10orf129	lncRNA	FAIL	NO	NO	-1.0564	31.0437
ENST00000595053	ENSG00000268472	ENSG00000268472	novel transcript, antisense to C11orf34	lncRNA	FAIL	NO	NO	-1.05294	31.0437
ENST00000532929	ENST00000532929	ENSG00000255028	novel transcript, antisense to C11orf87	lncRNA	FAIL	NO	NO	-1.0427	31.0437
ENST00000532992	ENST00000532992	ENSG00000255028	novel transcript, antisense to C11orf87	lncRNA	FAIL	NO	NO	-1.03658	38.2333
ENST00000550301	ENSG00000257663	ENSG00000257663	novel transcript, antisense to C12orf44	lncRNA	FAIL	NO	NO	-1.05276	24.6356
ENST00000552525	ENSG00000257286	ENSG00000257286	novel transcript, antisense to C12orf52	lncRNA	FAIL	NO	YES	-1.09989	3.86263
ENST00000551847	ENSG00000258121	ENSG00000258121	novel transcript, antisense to C12orf54	lncRNA	FAIL	NO	NO	-1.08936	10.7746
ENST00000556073	ENSG00000259037	ENSG00000259037	novel transcript, antisense to C14orf180	lncRNA	FAIL	NO	NO	-1.07427	19.0445
ENST00000555157	ENSG00000258949	ENSG00000258949	novel transcript, antisense to C14orf28	lncRNA	FAIL	NO	NO	-1.03566	38.2333
ENST00000557618	ENSG00000258670	ENSG00000258670	novel transcript, antisense to C14orf39	lncRNA	FAIL	NO	NO	-1.10088	10.7746
ENST00000556634	ENSG00000259076	ENSG00000259076	novel transcript, antisense to C14orf50	lncRNA	FAIL	NO	YES	-1.09925	2.60206
ENST00000554454	ENSG00000259076	ENSG00000259076	novel transcript, antisense to C14orf50	lncRNA	FAIL	NO	NO	-1.04075	38.2333
ENST00000559553	ENSG00000259342	ENSG00000259342	novel transcript, antisense to C15orf48	lncRNA	FAIL	NO	NO	1.02369	63.0894
ENST00000561039	ENSG00000259536	ENSG00000259536	novel transcript, antisense to C15orf57	lncRNA	FAIL	NO	NO	1.00576	63.0894
ENST00000565600	ENSG00000260719	ENSG00000260719	novel transcript, antisense to C16orf54	lncRNA	FAIL	NO	NO	-1.04244	38.2333
ENST00000566092	ENSG00000261095	ENSG00000261095	novel transcript, antisense to C16orf95	lncRNA	FAIL	NO	NO	-1.03999	31.0437
ENST00000591628	ENSG00000267160	ENSG00000267160	novel transcript, antisense to C17orf104	lncRNA	FAIL	NO	NO	-1.0836	19.0445
ENST00000575922	ENSG00000260005	ENSG00000260005	novel transcript, antisense to C17orf56	lncRNA	FAIL	NO	NO	-1.05942	14.5111
ENST00000569559	ENSG00000260005	ENSG00000260005	novel transcript, antisense to C17orf56	lncRNA	FAIL	NO	NO	-1.05762	24.6356
ENST00000589622	ENSG00000267387	ENSG00000267387	novel transcript, antisense to C19orf66	lncRNA	FAIL	NO	NO	-1.01998	45.1711
ENST00000417765	ENSG00000240963	ENSG00000240963	novel transcript, antisense to C1orf100	lncRNA	FAIL	NO	NO	1.07862	31.0437
ENST00000669251	ENSG00000287925	ENSG00000287925	novel transcript, antisense to C1QL3	lncRNA	FAIL	NO	NO	-1.03351	45.1711
ENST00000661975	ENSG00000287925	ENSG00000287925	novel transcript, antisense to C1QL3	lncRNA	FAIL	NO	NO	-1.02609	45.1711
ENST00000666263	ENSG00000287925	ENSG00000287925	novel transcript, antisense to C1QL3	lncRNA	FAIL	NO	NO	-1.02609	45.1711
ENST00000655941	ENSG00000287925	ENSG00000287925	novel transcript, antisense to C1QL3	lncRNA	FAIL	NO	NO	-1.02146	45.1711
ENST00000448927	ENSG00000184441	ENSG00000184441	novel transcript, antisense to C21orf2	lncRNA	FAIL	NO	NO	1.0852	24.6356
ENST00000428689	ENSG00000244676	ENSG00000244676	novel transcript, antisense to C21orf91	lncRNA	FAIL	NO	NO	-1.04543	38.2333
ENST00000454737	ENSG00000244676	ENSG00000244676	novel transcript, antisense to C21orf91	lncRNA	FAIL	NO	NO	-1.02881	45.1711
ENST00000601746	ENSG00000236540	ENSG00000236540	novel transcript, antisense to C22orf25	lncRNA	FAIL	NO	YES	-1.14734	1.70321
ENST00000609191	ENSG00000236540	ENSG00000236540	novel transcript, antisense to C22orf25	lncRNA	FAIL	NO	YES	-1.14734	1.70321
ENST00000415503	ENSG00000236540	ENSG00000236540	novel transcript, antisense to C22orf25	lncRNA	FAIL	NO	NO	-1.09368	5.57214
ENST00000628442	ENSG00000236540	ENSG00000236540	novel transcript, antisense to C22orf25	lncRNA	FAIL	NO	NO	-1.1737	7.85488
ENST00000608610	ENSG00000236540	ENSG00000236540	novel transcript, antisense to C22orf25	lncRNA	FAIL	NO	NO	-1.06566	19.0445
ENST00000596334	ENSG00000236540	ENSG00000236540	novel transcript, antisense to C22orf25	lncRNA	FAIL	NO	NO	-1.06972	24.6356
ENST00000600617	ENSG00000236540	ENSG00000236540	novel transcript, antisense to C22orf25	lncRNA	FAIL	NO	NO	-1.06972	24.6356
ENST00000600937	ENSG00000236540	ENSG00000236540	novel transcript, antisense to C22orf25	lncRNA	FAIL	NO	NO	-1.06972	24.6356
ENST00000595864	ENSG00000236540	ENSG00000236540	novel transcript, antisense to C22orf25	lncRNA	FAIL	NO	NO	-1.05278	31.0437
ENST00000598339	ENSG00000236540	ENSG00000236540	novel transcript, antisense to C22orf25	lncRNA	FAIL	NO	NO	-1.05278	31.0437
ENST00000609644	ENSG00000236540	ENSG00000236540	novel transcript, antisense to C22orf25	lncRNA	FAIL	NO	NO	-1.05278	31.0437
ENST00000666479	ENSG00000286623	ENSG00000286623	novel transcript, antisense to C2orf81	lncRNA	FAIL	NO	NO	-1.01162	55.4896
ENST00000429998	ENSG00000225339	ENSG00000225339	novel transcript, antisense to C6orf1	lncRNA	FAIL	NO	YES	-1.12727	3.86263
ENST00000586413	ENSG00000225339	ENSG00000225339	novel transcript, antisense to C6orf1	lncRNA	FAIL	NO	NO	-1.12785	5.57214
ENST00000659015	ENSG00000225339	ENSG00000225339	novel transcript, antisense to C6orf1	lncRNA	FAIL	NO	NO	-1.08806	19.0445
ENST00000586726	ENSG00000225339	ENSG00000225339	novel transcript, antisense to C6orf1	lncRNA	FAIL	NO	NO	-1.09056	19.0445
ENST00000686491	ENSG00000287636	ENSG00000287636	novel transcript, antisense to C7orf33	lncRNA	FAIL	NO	NO	1.08575	31.0437
ENST00000660070	ENSG00000287636	ENSG00000287636	novel transcript, antisense to C7orf33	lncRNA	FAIL	NO	NO	1.07553	45.1711
ENST00000551479	ENSG00000257962	ENSG00000257962	novel transcript, antisense to CA13	lncRNA	FAIL	NO	NO	1.00958	63.0894
ENST00000546501	ENSG00000258256	ENSG00000258256	novel transcript, antisense to CA13	lncRNA	FAIL	NO	NO	-1.03125	38.2333
ENST00000371390	ENSG00000203987	ENSG00000203987	novel transcript, antisense to CACNA1B and EHMT1	lncRNA	FAIL	NO	NO	-1.01292	51.3967
ENST00000587008	ENSG00000203987	ENSG00000203987	novel transcript, antisense to CACNA1B and EHMT1	lncRNA	FAIL	NO	NO	-1.00315	55.4896
ENST00000502435	ENSG00000251239	ENSG00000251239	novel transcript, antisense to CACNA1G	lncRNA	FAIL	NO	NO	-1.02538	45.1711
ENST00000436485	ENSG00000240291	ENSG00000240291	novel transcript, antisense to CACNB2	lncRNA	FAIL	NO	NO	1.01734	63.0894
ENST00000425669	ENSG00000240291	ENSG00000240291	novel transcript, antisense to CACNB2	lncRNA	FAIL	NO	NO	-1.00037	55.4896
ENST00000670650	ENSG00000287697	ENSG00000287697	novel transcript, antisense to CACYBP	lncRNA	FAIL	NO	NO	-1.12274	5.57214
ENST00000626740	ENSG00000240499	ENSG00000240499	novel transcript, antisense to CADPS2	lncRNA	FAIL	NO	NO	-1.06332	19.0445
ENST00000627005	ENSG00000240499	ENSG00000240499	novel transcript, antisense to CADPS2	lncRNA	FAIL	NO	NO	-1.06332	19.0445
ENST00000630777	ENSG00000240499	ENSG00000240499	novel transcript, antisense to CADPS2	lncRNA	FAIL	NO	NO	-1.06332	19.0445
ENST00000630897	ENSG00000240499	ENSG00000240499	novel transcript, antisense to CADPS2	lncRNA	FAIL	NO	NO	-1.06332	19.0445
ENST00000602012	ENSG00000240499	ENSG00000240499	novel transcript, antisense to CADPS2	lncRNA	FAIL	NO	NO	-1.03101	38.2333
ENST00000626092	ENSG00000240499	ENSG00000240499	novel transcript, antisense to CADPS2	lncRNA	FAIL	NO	NO	-1.02094	45.1711
ENST00000628132	ENSG00000240499	ENSG00000240499	novel transcript, antisense to CADPS2	lncRNA	FAIL	NO	NO	-1.02094	45.1711
ENST00000482375	ENSG00000240499	ENSG00000240499	novel transcript, antisense to CADPS2	lncRNA	FAIL	NO	NO	-1.00645	55.4896
ENST00000602199	ENSG00000240499	ENSG00000240499	novel transcript, antisense to CADPS2	lncRNA	FAIL	NO	NO	-1.00493	55.4896
ENST00000555853	ENSG00000258424	ENSG00000258424	novel transcript, antisense to CALM1	lncRNA	FAIL	NO	YES	-1.13747	2.60206
ENST00000430920	ENSG00000234203	ENSG00000234203	novel transcript, antisense to CAMTA2	lncRNA	FAIL	NO	NO	-1.00185	55.4896
ENST00000573346	ENSG00000262580	ENSG00000262580	novel transcript, antisense to CARD14	lncRNA	FAIL	NO	NO	1.07561	58.3437
ENST00000570309	ENSG00000262580	ENSG00000262580	novel transcript, antisense to CARD14	lncRNA	FAIL	NO	NO	1.01132	63.0894
ENST00000573935	ENSG00000262580	ENSG00000262580	novel transcript, antisense to CARD14	lncRNA	FAIL	NO	NO	-1.03181	51.3967
ENST00000562405	ENST00000562405	ENSG00000259881	novel transcript, antisense to CBFA2T3	lncRNA	FAIL	NO	NO	1.03135	63.0894
ENST00000569249	ENST00000569249	ENSG00000259881	novel transcript, antisense to CBFA2T3	lncRNA	FAIL	NO	NO	1.03135	63.0894
ENST00000378347	ENSG00000205018	ENSG00000205018	novel transcript, antisense to CBFA2T3	lncRNA	FAIL	NO	NO	1.0112	63.0894
ENST00000565053	ENST00000565053	ENSG00000259881	novel transcript, antisense to CBFA2T3	lncRNA	FAIL	NO	NO	-1.03115	38.2333
ENST00000668802	ENSG00000279249	ENSG00000279249	novel transcript, antisense to CBLN1	lncRNA	FAIL	NO	NO	1.01731	63.0894
ENST00000654122	ENSG00000279249	ENSG00000279249	novel transcript, antisense to CBLN1	lncRNA	FAIL	NO	NO	1.00806	63.0894
ENST00000656220	ENSG00000279249	ENSG00000279249	novel transcript, antisense to CBLN1	lncRNA	FAIL	NO	NO	1.00083	63.0894
ENST00000668213	ENSG00000279249	ENSG00000279249	novel transcript, antisense to CBLN1	lncRNA	FAIL	NO	NO	1.00083	63.0894
ENST00000671113	ENSG00000279249	ENSG00000279249	novel transcript, antisense to CBLN1	lncRNA	FAIL	NO	NO	1.00083	63.0894
ENST00000655576	ENSG00000279249	ENSG00000279249	novel transcript, antisense to CBLN1	lncRNA	FAIL	NO	NO	-1.03891	38.2333
ENST00000564048	ENSG00000279249	ENSG00000279249	novel transcript, antisense to CBLN1	lncRNA	FAIL	NO	NO	-1.02342	45.1711
ENST00000667110	ENSG00000279249	ENSG00000279249	novel transcript, antisense to CBLN1	lncRNA	FAIL	NO	NO	-1.014	51.3967
ENST00000655632	ENSG00000279249	ENSG00000279249	novel transcript, antisense to CBLN1	lncRNA	FAIL	NO	NO	-1.01619	55.4896
ENST00000659639	ENSG00000279249	ENSG00000279249	novel transcript, antisense to CBLN1	lncRNA	FAIL	NO	NO	-1.00788	55.4896
ENST00000653520	ENSG00000279249	ENSG00000279249	novel transcript, antisense to CBLN1	lncRNA	FAIL	NO	NO	-1.00096	55.4896
ENST00000570512	ENSG00000262768	ENSG00000262768	novel transcript, antisense to CBX8	lncRNA	FAIL	NO	NO	-1.04726	31.0437
ENST00000656432	ENSG00000228274	ENSG00000228274	novel transcript, antisense to CBY1	lncRNA	FAIL	NO	NO	1.03917	58.3437
ENST00000431924	ENSG00000228274	ENSG00000228274	novel transcript, antisense to CBY1	lncRNA	FAIL	NO	NO	1.02549	62.6688
ENST00000412067	ENSG00000228274	ENSG00000228274	novel transcript, antisense to CBY1	lncRNA	FAIL	NO	NO	1.01834	63.0894
ENST00000444381	ENSG00000228274	ENSG00000228274	novel transcript, antisense to CBY1	lncRNA	FAIL	NO	NO	1.00483	63.0894
ENST00000666365	ENSG00000228274	ENSG00000228274	novel transcript, antisense to CBY1	lncRNA	FAIL	NO	NO	1.00069	63.0894
ENST00000653554	ENSG00000228274	ENSG00000228274	novel transcript, antisense to CBY1	lncRNA	FAIL	NO	NO	-1.0224	45.1711
ENST00000449063	ENST00000449063	ENSG00000235288	novel transcript, antisense to CCBP2	lncRNA	FAIL	NO	NO	-1.00875	55.4896
ENST00000579678	ENSG00000264472	ENSG00000264472	novel transcript, antisense to CCDC102B	lncRNA	FAIL	NO	NO	1.00836	63.0894
ENST00000584226	ENSG00000264472	ENSG00000264472	novel transcript, antisense to CCDC102B	lncRNA	FAIL	NO	NO	1.00836	63.0894
ENST00000441450	ENSG00000224090	ENSG00000224090	novel transcript, antisense to CCDC108	lncRNA	FAIL	NO	NO	-1.0546	24.6356
ENST00000512874	ENSG00000249679	ENSG00000249679	novel transcript, antisense to CCDC110	lncRNA	FAIL	NO	NO	1.02102	63.0894
ENST00000657486	ENSG00000249679	ENSG00000249679	novel transcript, antisense to CCDC110	lncRNA	FAIL	NO	NO	-1.02611	45.1711
ENST00000669100	ENSG00000249679	ENSG00000249679	novel transcript, antisense to CCDC110	lncRNA	FAIL	NO	NO	-1.02611	45.1711
ENST00000671042	ENSG00000249679	ENSG00000249679	novel transcript, antisense to CCDC110	lncRNA	FAIL	NO	NO	-1.02611	45.1711
ENST00000635064	ENSG00000282836	ENSG00000282836	novel transcript, antisense to CCDC150	lncRNA	FAIL	NO	NO	-1.06341	24.6356
ENST00000382225	ENSG00000205890	ENSG00000205890	novel transcript, antisense to CCDC64B	lncRNA	FAIL	NO	NO	-1.03412	38.2333
ENST00000531087	ENSG00000254428	ENSG00000254428	novel transcript, antisense to CCDC84	lncRNA	FAIL	NO	NO	-1.08427	14.5111
ENST00000668950	ENSG00000233251	ENSG00000233251	novel transcript, antisense to CCDC85A	lncRNA	FAIL	NO	NO	1.10557	7.85488
ENST00000596663	ENSG00000233251	ENSG00000233251	novel transcript, antisense to CCDC85A	lncRNA	FAIL	NO	NO	1.09593	10.7746
ENST00000432793	ENSG00000233251	ENSG00000233251	novel transcript, antisense to CCDC85A	lncRNA	FAIL	NO	NO	1.09295	14.5111
ENST00000447423	ENSG00000233251	ENSG00000233251	novel transcript, antisense to CCDC85A	lncRNA	FAIL	NO	NO	1.06611	31.0437
ENST00000659091	ENSG00000233251	ENSG00000233251	novel transcript, antisense to CCDC85A	lncRNA	FAIL	NO	NO	1.06405	31.0437
ENST00000539897	ENSG00000255959	ENSG00000255959	novel transcript, antisense to CCDC86	lncRNA	FAIL	NO	NO	-1.01162	55.4896
ENST00000594078	ENSG00000240401	ENSG00000240401	novel transcript, antisense to CCDC88A	lncRNA	FAIL	NO	NO	1.05651	59.4918
ENST00000599352	ENSG00000240401	ENSG00000240401	novel transcript, antisense to CCDC88A	lncRNA	FAIL	NO	NO	1.05651	59.4918
ENST00000600219	ENSG00000240401	ENSG00000240401	novel transcript, antisense to CCDC88A	lncRNA	FAIL	NO	NO	1.05651	59.4918
ENST00000608103	ENSG00000240401	ENSG00000240401	novel transcript, antisense to CCDC88A	lncRNA	FAIL	NO	NO	1.05651	59.4918
ENST00000626036	ENSG00000240401	ENSG00000240401	novel transcript, antisense to CCDC88A	lncRNA	FAIL	NO	NO	1.05651	59.4918
ENST00000626053	ENSG00000240401	ENSG00000240401	novel transcript, antisense to CCDC88A	lncRNA	FAIL	NO	NO	1.05651	59.4918
ENST00000626226	ENSG00000240401	ENSG00000240401	novel transcript, antisense to CCDC88A	lncRNA	FAIL	NO	NO	1.05651	59.4918
ENST00000628820	ENSG00000240401	ENSG00000240401	novel transcript, antisense to CCDC88A	lncRNA	FAIL	NO	NO	1.05651	59.4918
ENST00000630025	ENSG00000240401	ENSG00000240401	novel transcript, antisense to CCDC88A	lncRNA	FAIL	NO	NO	1.05651	59.4918
ENST00000599475	ENSG00000240401	ENSG00000240401	novel transcript, antisense to CCDC88A	lncRNA	FAIL	NO	NO	1.04033	62.1379
ENST00000625841	ENSG00000240401	ENSG00000240401	novel transcript, antisense to CCDC88A	lncRNA	FAIL	NO	NO	1.04729	63.0894
ENST00000366287	ENSG00000240401	ENSG00000240401	novel transcript, antisense to CCDC88A	lncRNA	FAIL	NO	NO	1.00265	63.0894
ENST00000613806	ENSG00000240401	ENSG00000240401	novel transcript, antisense to CCDC88A	lncRNA	FAIL	NO	NO	1.00179	63.0894
ENST00000625718	ENSG00000240401	ENSG00000240401	novel transcript, antisense to CCDC88A	lncRNA	FAIL	NO	NO	1.00179	63.0894
ENST00000617468	ENSG00000247934	ENSG00000247934	novel transcript, antisense to CCDC91	lncRNA	FAIL	NO	NO	1.02665	61.4578
ENST00000473753	ENSG00000247934	ENSG00000247934	novel transcript, antisense to CCDC91	lncRNA	FAIL	NO	NO	1.00941	63.0894
ENST00000615709	ENSG00000270240	ENSG00000270240	novel transcript, antisense to CCL5	lncRNA	FAIL	NO	NO	1.01917	63.0894
ENST00000553419	ENSG00000258459	ENSG00000258459	novel transcript, antisense to CCNB1IP1	lncRNA	FAIL	NO	NO	-1.02082	51.3967
ENST00000502368	ENSG00000249049	ENSG00000249049	novel transcript, antisense to CCSER1	lncRNA	FAIL	NO	NO	1.0223	63.0894
ENST00000606194	ENSG00000271980	ENSG00000271980	novel transcript, antisense to CCT5	lncRNA	FAIL	NO	NO	-1.04946	31.0437
ENST00000563105	ENSG00000260273	ENSG00000260273	novel transcript, antisense to CD164	lncRNA	FAIL	NO	NO	1.05713	51.3967
ENST00000630442	ENSG00000232667	ENSG00000232667	novel transcript, antisense to CD36	lncRNA	FAIL	YES	NO	1.2097	14.5111
ENST00000598433	ENSG00000232667	ENSG00000232667	novel transcript, antisense to CD36	lncRNA	FAIL	NO	NO	1.13146	38.2333
ENST00000629714	ENSG00000232667	ENSG00000232667	novel transcript, antisense to CD36	lncRNA	FAIL	NO	NO	1.05309	59.4918
ENST00000622465	ENSG00000232667	ENSG00000232667	novel transcript, antisense to CD36	lncRNA	FAIL	NO	NO	1.02994	63.0894
ENST00000615960	ENSG00000232667	ENSG00000232667	novel transcript, antisense to CD36	lncRNA	FAIL	NO	NO	1.03209	63.0894
ENST00000614372	ENSG00000232667	ENSG00000232667	novel transcript, antisense to CD36	lncRNA	FAIL	NO	NO	-1.11286	14.5111
ENST00000615768	ENSG00000232667	ENSG00000232667	novel transcript, antisense to CD36	lncRNA	FAIL	NO	NO	-1.11286	14.5111
ENST00000617602	ENSG00000232667	ENSG00000232667	novel transcript, antisense to CD36	lncRNA	FAIL	NO	NO	-1.11286	14.5111
ENST00000614026	ENSG00000232667	ENSG00000232667	novel transcript, antisense to CD36	lncRNA	FAIL	NO	NO	-1.08539	19.0445
ENST00000702043	ENSG00000232667	ENSG00000232667	novel transcript, antisense to CD36	lncRNA	FAIL	NO	NO	-1.08539	19.0445
ENST00000437763	ENSG00000232667	ENSG00000232667	novel transcript, antisense to CD36	lncRNA	FAIL	NO	NO	-1.06844	24.6356
ENST00000701845	ENSG00000232667	ENSG00000232667	novel transcript, antisense to CD36	lncRNA	FAIL	NO	NO	-1.06844	24.6356
ENST00000616139	ENSG00000232667	ENSG00000232667	novel transcript, antisense to CD36	lncRNA	FAIL	NO	NO	-1.06501	31.0437
ENST00000605580	ENSG00000232667	ENSG00000232667	novel transcript, antisense to CD36	lncRNA	FAIL	NO	NO	-1.04734	31.0437
ENST00000601205	ENSG00000232667	ENSG00000232667	novel transcript, antisense to CD36	lncRNA	FAIL	NO	NO	-1.01041	55.4896
ENST00000625280	ENSG00000232667	ENSG00000232667	novel transcript, antisense to CD36	lncRNA	FAIL	NO	NO	-1.01041	55.4896
ENST00000627003	ENSG00000232667	ENSG00000232667	novel transcript, antisense to CD36	lncRNA	FAIL	NO	NO	-1.00185	55.4896
ENST00000627180	ENSG00000228863	ENSG00000228863	novel transcript, antisense to CD48	lncRNA	FAIL	NO	NO	-1.04688	31.0437
ENST00000628340	ENSG00000228863	ENSG00000228863	novel transcript, antisense to CD48	lncRNA	FAIL	NO	NO	-1.01288	55.4896
ENST00000588034	ENSG00000228863	ENSG00000228863	novel transcript, antisense to CD48	lncRNA	FAIL	NO	NO	-1.00911	55.4896
ENST00000560931	ENSG00000259515	ENSG00000259515	novel transcript, antisense to CDC42BPB	lncRNA	FAIL	NO	NO	-1.03228	38.2333
ENST00000565238	ENSG00000260832	ENSG00000260832	novel transcript, antisense to CDH13	lncRNA	FAIL	NO	NO	-1.0624	24.6356
ENST00000563342	ENST00000563342	ENSG00000259914	novel transcript, antisense to CDH13	lncRNA	FAIL	NO	NO	-1.03745	38.2333
ENST00000423367	ENSG00000227279	ENSG00000227279	novel transcript, antisense to CDH2	lncRNA	FAIL	NO	NO	1.07292	51.3967
ENST00000447909	ENST00000447909	ENSG00000225106	novel transcript, antisense to CDH4	lncRNA	FAIL	NO	NO	1.02458	62.1379
ENST00000317652	ENSG00000179253	ENSG00000179253	novel transcript, antisense to CDH4	lncRNA	FAIL	NO	NO	-1.00789	55.4896
ENST00000700759	ENSG00000285940	ENSG00000285940	novel transcript, antisense to CELF4	lncRNA	FAIL	NO	NO	-1.09451	19.0445
ENST00000700815	ENSG00000285940	ENSG00000285940	novel transcript, antisense to CELF4	lncRNA	FAIL	NO	NO	-1.09451	19.0445
ENST00000558261	ENSG00000259649	ENSG00000259649	novel transcript, antisense to CEMIP	lncRNA	FAIL	NO	NO	-1.12448	7.85488
ENST00000560873	ENSG00000259546	ENSG00000259546	novel transcript, antisense to CEMIP	lncRNA	FAIL	NO	NO	-1.13852	10.7746
ENST00000561295	ENSG00000259649	ENSG00000259649	novel transcript, antisense to CEMIP	lncRNA	FAIL	NO	NO	-1.09653	10.7746
ENST00000623211	ENSG00000259700	ENSG00000259700	novel transcript, antisense to CEP152	lncRNA	FAIL	NO	NO	1.04961	55.4896
ENST00000560237	ENSG00000259700	ENSG00000259700	novel transcript, antisense to CEP152	lncRNA	FAIL	NO	NO	1.0521	55.4896
ENST00000422938	ENSG00000232085	ENSG00000232085	novel transcript, antisense to CEP170	lncRNA	FAIL	NO	NO	1.03316	63.0894
ENST00000437499	ENSG00000232085	ENSG00000232085	novel transcript, antisense to CEP170	lncRNA	FAIL	NO	NO	-1.10109	10.7746
ENST00000560481	ENSG00000259357	ENSG00000259357	novel transcript, antisense to CERS2	lncRNA	FAIL	NO	NO	1.05112	57.2712
ENST00000561111	ENSG00000259357	ENSG00000259357	novel transcript, antisense to CERS2	lncRNA	FAIL	NO	NO	-1.02983	38.2333
ENST00000412838	ENSG00000231073	ENSG00000231073	novel transcript, antisense to CERS2	lncRNA	FAIL	NO	NO	-1.00657	55.4896
ENST00000552815	ENSG00000272368	ENSG00000272368	novel transcript, antisense to CERS5	lncRNA	FAIL	NO	NO	-1.08676	19.0445
ENST00000548468	ENSG00000272368	ENSG00000272368	novel transcript, antisense to CERS5	lncRNA	FAIL	NO	NO	-1.0378	38.2333
ENST00000456270	ENSG00000083622	ENSG00000083622	novel transcript, antisense to CFTR	lncRNA	FAIL	NO	NO	-1.008	55.4896
ENST00000534517	ENSG00000255031	ENSG00000255031	novel transcript, antisense to CHKA	lncRNA	FAIL	NO	NO	1.02883	63.0894
ENST00000529934	ENSG00000255031	ENSG00000255031	novel transcript, antisense to CHKA	lncRNA	FAIL	NO	NO	1.02642	63.0894
ENST00000526897	ENSG00000255031	ENSG00000255031	novel transcript, antisense to CHKA	lncRNA	FAIL	NO	NO	-1.00744	55.4896
ENST00000564464	ENST00000564464	ENSG00000259891	novel transcript, antisense to CHRAC1	lncRNA	FAIL	NO	NO	1.11699	5.57214
ENST00000688377	ENSG00000289455	ENSG00000289455	novel transcript, antisense to CHRFAM7A	lncRNA	FAIL	NO	NO	-1.07233	38.2333
ENST00000439694	ENSG00000234352	ENSG00000234352	novel transcript, antisense to CHRM2	lncRNA	FAIL	NO	YES	-1.09643	3.86263
ENST00000592183	ENSG00000234352	ENSG00000234352	novel transcript, antisense to CHRM2	lncRNA	FAIL	NO	NO	-1.08576	14.5111
ENST00000586239	ENSG00000234352	ENSG00000234352	novel transcript, antisense to CHRM2	lncRNA	FAIL	NO	NO	-1.07819	14.5111
ENST00000593789	ENSG00000234352	ENSG00000234352	novel transcript, antisense to CHRM2	lncRNA	FAIL	NO	NO	-1.05896	24.6356
ENST00000598184	ENSG00000234352	ENSG00000234352	novel transcript, antisense to CHRM2	lncRNA	FAIL	NO	NO	-1.07397	31.0437
ENST00000599888	ENSG00000234352	ENSG00000234352	novel transcript, antisense to CHRM2	lncRNA	FAIL	NO	NO	-1.07397	31.0437
ENST00000597642	ENSG00000234352	ENSG00000234352	novel transcript, antisense to CHRM2	lncRNA	FAIL	NO	NO	-1.0398	31.0437
ENST00000608269	ENSG00000234352	ENSG00000234352	novel transcript, antisense to CHRM2	lncRNA	FAIL	NO	NO	-1.00392	55.4896
ENST00000428531	ENSG00000203900	ENSG00000203900	novel transcript, antisense to CHRNA4	lncRNA	FAIL	NO	NO	-1.03282	38.2333
ENST00000559120	ENSG00000259555	ENSG00000259555	novel transcript, antisense to CHRNB4	lncRNA	FAIL	NO	NO	-1.00183	55.4896
ENST00000530512	ENSG00000203472	ENSG00000203472	novel transcript, antisense to CHST6	lncRNA	FAIL	NO	NO	-1.07958	38.2333
ENST00000443919	ENSG00000236308	ENSG00000236308	novel transcript, antisense to CHUK	lncRNA	FAIL	NO	NO	-1.10593	7.85488
ENST00000611145	ENSG00000277715	ENSG00000277715	novel transcript, antisense to CKAP4	lncRNA	FAIL	NO	NO	1.02533	63.0894
ENST00000563114	ENSG00000261540	ENSG00000261540	novel transcript, antisense to CLEC3A	lncRNA	FAIL	NO	NO	-1.02822	45.1711
ENST00000685157	ENSG00000267698	ENSG00000267698	novel transcript, antisense to CLIP3 and THAP8	lncRNA	FAIL	NO	NO	1.00566	63.0894
ENST00000586962	ENSG00000267698	ENSG00000267698	novel transcript, antisense to CLIP3 and THAP8	lncRNA	FAIL	NO	NO	-1.02239	45.1711
ENST00000572876	ENSG00000262050	ENSG00000262050	novel transcript, antisense to CLUH	lncRNA	FAIL	NO	NO	1.08326	31.0437
ENST00000702347	ENSG00000262050	ENSG00000262050	novel transcript, antisense to CLUH	lncRNA	FAIL	NO	NO	1.08326	31.0437
ENST00000689473	ENSG00000286757	ENSG00000286757	novel transcript, antisense to CLYBL	lncRNA	FAIL	NO	NO	1.07757	31.0437
ENST00000670575	ENSG00000286757	ENSG00000286757	novel transcript, antisense to CLYBL	lncRNA	FAIL	NO	NO	1.01549	63.0894
ENST00000656974	ENSG00000286757	ENSG00000286757	novel transcript, antisense to CLYBL	lncRNA	FAIL	NO	NO	-1.06297	24.6356
ENST00000660452	ENSG00000286757	ENSG00000286757	novel transcript, antisense to CLYBL	lncRNA	FAIL	NO	NO	-1.05628	31.0437
ENST00000671519	ENSG00000286757	ENSG00000286757	novel transcript, antisense to CLYBL	lncRNA	FAIL	NO	NO	-1.02372	45.1711
ENST00000690491	ENSG00000258744	ENSG00000258744	novel transcript, antisense to CMA1	lncRNA	FAIL	NO	NO	1.09029	31.0437
ENST00000656888	ENSG00000258744	ENSG00000258744	novel transcript, antisense to CMA1	lncRNA	FAIL	NO	NO	1.00859	63.0894
ENST00000421252	ENSG00000250258	ENSG00000250258	novel transcript, antisense to CMYA5	lncRNA	FAIL	NO	YES	-1.13685	1.07319
ENST00000518494	ENSG00000253500	ENSG00000253500	novel transcript, antisense to CNBD1	lncRNA	FAIL	NO	NO	-1.05795	19.0445
ENST00000440763	ENSG00000253500	ENSG00000253500	novel transcript, antisense to CNBD1	lncRNA	FAIL	NO	NO	-1.04203	31.0437
ENST00000657849	ENSG00000253500	ENSG00000253500	novel transcript, antisense to CNBD1	lncRNA	FAIL	NO	NO	-1.03261	38.2333
ENST00000689443	ENSG00000288832	ENSG00000288832	novel transcript, antisense to CNKSR2	lncRNA	FAIL	NO	NO	1.15631	19.0445
ENST00000415333	ENSG00000227365	ENSG00000227365	novel transcript, antisense to CNPY1	lncRNA	FAIL	NO	NO	-1.00441	55.4896
ENST00000546789	ENSG00000257740	ENSG00000257740	novel transcript, antisense to CNPY2	lncRNA	FAIL	NO	NO	-1.02062	51.3967
ENST00000582616	ENSG00000228204	ENSG00000228204	novel transcript, antisense to COBL	lncRNA	FAIL	NO	NO	-1.00099	55.4896
ENST00000661204	ENSG00000258525	ENSG00000258525	novel transcript, antisense to COCH	lncRNA	FAIL	NO	NO	1.06368	38.2333
ENST00000555421	ENSG00000258525	ENSG00000258525	novel transcript, antisense to COCH	lncRNA	FAIL	NO	NO	1.07174	45.1711
ENST00000556786	ENSG00000258525	ENSG00000258525	novel transcript, antisense to COCH	lncRNA	FAIL	NO	NO	-1.04293	31.0437
ENST00000555108	ENSG00000258525	ENSG00000258525	novel transcript, antisense to COCH	lncRNA	FAIL	NO	NO	-1.01043	51.3967
ENST00000468444	ENSG00000258525	ENSG00000258525	novel transcript, antisense to COCH	lncRNA	FAIL	NO	NO	-1.00677	55.4896
ENST00000546464	ENSG00000258260	ENSG00000258260	novel transcript, antisense to COQ10A	lncRNA	FAIL	NO	NO	1.00371	63.0894
ENST00000602617	ENSG00000270159	ENSG00000270159	novel transcript, antisense to COX4NB	lncRNA	FAIL	NO	NO	1.01108	63.0894
ENST00000452466	ENSG00000236723	ENSG00000236723	novel transcript, antisense to CPT2	lncRNA	FAIL	NO	NO	-1.09052	10.7746
ENST00000629810	ENSG00000236723	ENSG00000236723	novel transcript, antisense to CPT2	lncRNA	FAIL	NO	NO	-1.06936	31.0437
ENST00000439443	ENSG00000236911	ENSG00000236911	novel transcript, antisense to CR1	lncRNA	FAIL	NO	NO	-1.03189	51.3967
ENST00000415176	ENSG00000226890	ENSG00000226890	novel transcript, antisense to CRAMP1L	lncRNA	FAIL	NO	NO	1.0301	60.561
ENST00000558389	ENSG00000259212	ENSG00000259212	novel transcript, antisense to CRTC3	lncRNA	FAIL	NO	NO	1.03093	59.4918
ENST00000559839	ENSG00000259314	ENSG00000259314	novel transcript, antisense to CRTC3	lncRNA	FAIL	NO	NO	1.02716	63.0894
ENST00000620937	ENSG00000275888	ENSG00000275888	novel transcript, antisense to CSNK1D	lncRNA	FAIL	NO	NO	1.05128	56.301
ENST00000435356	ENSG00000203392	ENSG00000203392	novel transcript, antisense to CSPG4	lncRNA	FAIL	NO	NO	1.04947	55.4896
ENST00000564226	ENSG00000260500	ENSG00000260500	novel transcript, antisense to CTD-3193O13.2	lncRNA	FAIL	NO	NO	1.00351	63.0894
ENST00000561324	ENSG00000259563	ENSG00000259563	novel transcript, antisense to CTDSPL2	lncRNA	FAIL	NO	NO	-1.03222	51.3967
ENST00000616106	ENSG00000278341	ENSG00000278341	novel transcript, antisense to CTU2	lncRNA	FAIL	NO	NO	-1.07047	14.5111
ENST00000610085	ENST00000610085	ENSG00000273314	novel transcript, antisense to CUL1	lncRNA	FAIL	NO	NO	1.04588	58.3437
ENST00000566572	ENSG00000261535	ENSG00000261535	novel transcript, antisense to CUX1	lncRNA	FAIL	NO	NO	1.02461	63.0894
ENST00000560499	ENSG00000259294	ENSG00000259294	novel transcript, antisense to CUX1	lncRNA	FAIL	NO	NO	-1.04367	31.0437
ENST00000520658	ENSG00000248544	ENSG00000248544	novel transcript, antisense to CYFIP2	lncRNA	FAIL	NO	NO	1.0426	59.4918
ENST00000525461	ENSG00000254578	ENSG00000254578	novel transcript, antisense to CYHR1	lncRNA	FAIL	NO	NO	-1.02463	45.1711
ENST00000432858	ENSG00000227673	ENSG00000227673	novel transcript, antisense to DAP3	lncRNA	FAIL	NO	NO	-1.0204	55.4896
ENST00000558050	ENSG00000259351	ENSG00000259351	novel transcript, antisense to DAPK2	lncRNA	FAIL	NO	NO	-1.02805	38.2333
ENST00000556988	ENSG00000258985	ENSG00000258985	novel transcript, antisense to DDHD1	lncRNA	FAIL	NO	NO	-1.00963	55.4896
ENST00000549516	ENSG00000258283	ENSG00000258283	novel transcript, antisense to DDN	lncRNA	FAIL	NO	NO	1.13109	10.7746
ENST00000533033	ENSG00000255027	ENSG00000255027	novel transcript, antisense to DDX25	lncRNA	FAIL	NO	NO	1.01014	63.0894
ENST00000526211	ENSG00000255027	ENSG00000255027	novel transcript, antisense to DDX25	lncRNA	FAIL	NO	NO	-1.08126	7.85488
ENST00000642165	ENSG00000228714	ENSG00000228714	novel transcript, antisense to DEC1	lncRNA	FAIL	NO	NO	1.00793	63.0894
ENST00000644298	ENSG00000228714	ENSG00000228714	novel transcript, antisense to DEC1	lncRNA	FAIL	NO	NO	1.00793	63.0894
ENST00000433546	ENSG00000228714	ENSG00000228714	novel transcript, antisense to DEC1	lncRNA	FAIL	NO	NO	-1.0363	45.1711
ENST00000644998	ENSG00000228714	ENSG00000228714	novel transcript, antisense to DEC1	lncRNA	FAIL	NO	NO	-1.0363	45.1711
ENST00000646338	ENSG00000228714	ENSG00000228714	novel transcript, antisense to DEC1	lncRNA	FAIL	NO	NO	-1.0363	45.1711
ENST00000645745	ENSG00000228714	ENSG00000228714	novel transcript, antisense to DEC1	lncRNA	FAIL	NO	NO	-1.02301	45.1711
ENST00000521258	ENSG00000253607	ENSG00000253607	novel transcript, antisense to DERL1	lncRNA	FAIL	NO	NO	-1.05114	24.6356
ENST00000424487	ENSG00000203469	ENSG00000203469	novel transcript, antisense to DFFA	lncRNA	FAIL	NO	NO	-1.01919	45.1711
ENST00000686293	ENSG00000289438	ENSG00000289438	novel transcript, antisense to DGKI	lncRNA	FAIL	NO	NO	-1.03234	45.1711
ENST00000553174	ENSG00000257346	ENSG00000257346	novel transcript, antisense to DHH	lncRNA	FAIL	NO	NO	1.01575	63.0894
ENST00000548030	ENSG00000257346	ENSG00000257346	novel transcript, antisense to DHH	lncRNA	FAIL	NO	NO	-1.01476	51.3967
ENST00000558421	ENSG00000259368	ENSG00000259368	novel transcript, antisense to DISP2	lncRNA	FAIL	NO	NO	-1.0178	51.3967
ENST00000701273	ENSG00000266401	ENSG00000266401	novel transcript, antisense to DLGAP1	lncRNA	FAIL	NO	NO	1.00478	63.0894
ENST00000559173	ENSG00000259668	ENSG00000259668	novel transcript, antisense to DMXL2	lncRNA	FAIL	NO	NO	1.08085	19.0445
ENST00000560727	ENSG00000259668	ENSG00000259668	novel transcript, antisense to DMXL2	lncRNA	FAIL	NO	NO	1.07699	19.0445
ENST00000559977	ENSG00000259668	ENSG00000259668	novel transcript, antisense to DMXL2	lncRNA	FAIL	NO	NO	1.04884	51.3967
ENST00000661767	ENSG00000259668	ENSG00000259668	novel transcript, antisense to DMXL2	lncRNA	FAIL	NO	NO	1.04884	51.3967
ENST00000585167	ENSG00000266106	ENSG00000266106	novel transcript, antisense to DNAI2	lncRNA	FAIL	NO	NO	1.00219	63.0894
ENST00000557304	ENSG00000258660	ENSG00000258660	novel transcript, antisense to DNAL1	lncRNA	FAIL	NO	NO	-1.0772	14.5111
ENST00000585593	ENSG00000267122	ENSG00000267122	novel transcript, antisense to DOT1L	lncRNA	FAIL	NO	NO	-1.06517	14.5111
ENST00000701945	ENSG00000253736	ENSG00000253736	novel transcript, antisense to DUSP1	lncRNA	FAIL	NO	NO	-1.04177	38.2333
ENST00000652842	ENSG00000253736	ENSG00000253736	novel transcript, antisense to DUSP1	lncRNA	FAIL	NO	NO	-1.01884	51.3967
ENST00000665870	ENSG00000287265	ENSG00000287265	novel transcript, antisense to DUSP22	lncRNA	FAIL	NO	NO	-1.02402	51.3967
ENST00000611513	ENSG00000274021	ENSG00000274021	novel transcript, antisense to DUSP6	lncRNA	FAIL	NO	NO	1.0029	63.0894
ENST00000527831	ENSG00000254821	ENSG00000254821	novel transcript, antisense to ECI2	lncRNA	FAIL	NO	NO	-1.03457	38.2333
ENST00000554010	ENSG00000259018	ENSG00000259018	novel transcript, antisense to EFS	lncRNA	FAIL	NO	NO	-1.01702	51.3967
ENST00000675837	ENSG00000228401	ENSG00000228401	novel transcript, antisense to EGFL7 (HSPC324)	lncRNA	FAIL	NO	NO	1.033	58.3437
ENST00000691577	ENSG00000228401	ENSG00000228401	novel transcript, antisense to EGFL7 (HSPC324)	lncRNA	FAIL	NO	NO	1.033	58.3437
ENST00000692865	ENSG00000228401	ENSG00000228401	novel transcript, antisense to EGFL7 (HSPC324)	lncRNA	FAIL	NO	NO	1.02191	63.0894
ENST00000687828	ENSG00000228401	ENSG00000228401	novel transcript, antisense to EGFL7 (HSPC324)	lncRNA	FAIL	NO	NO	1.01584	63.0894
ENST00000700885	ENSG00000228401	ENSG00000228401	novel transcript, antisense to EGFL7 (HSPC324)	lncRNA	FAIL	NO	NO	1.01584	63.0894
ENST00000411904	ENSG00000228401	ENSG00000228401	novel transcript, antisense to EGFL7 (HSPC324)	lncRNA	FAIL	NO	NO	1.00609	63.0894
ENST00000686327	ENSG00000228401	ENSG00000228401	novel transcript, antisense to EGFL7 (HSPC324)	lncRNA	FAIL	NO	NO	1.0018	63.0894
ENST00000701344	ENSG00000228401	ENSG00000228401	novel transcript, antisense to EGFL7 (HSPC324)	lncRNA	FAIL	NO	NO	-1.00693	55.4896
ENST00000674687	ENSG00000228401	ENSG00000228401	novel transcript, antisense to EGFL7 (HSPC324)	lncRNA	FAIL	NO	NO	-1.00166	55.4896
ENST00000554430	ENSG00000258646	ENSG00000258646	novel transcript, antisense to EIF2B2	lncRNA	FAIL	NO	NO	-1.0838	14.5111
ENST00000609322	ENSG00000272694	ENSG00000272694	novel transcript, antisense to ELFN2	lncRNA	FAIL	NO	NO	-1.03729	38.2333
ENST00000551844	ENSG00000258177	ENSG00000258177	novel transcript, antisense to ELK3	lncRNA	FAIL	NO	NO	1.02782	63.0894
ENST00000535363	ENSG00000256013	ENSG00000256013	novel transcript, antisense to EMP2	lncRNA	FAIL	NO	NO	-1.05259	24.6356
ENST00000419441	ENSG00000226842	ENSG00000226842	novel transcript, antisense to EPC1	lncRNA	FAIL	NO	YES	-1.13183	3.86263
ENST00000459861	ENSG00000240086	ENSG00000240086	novel transcript, antisense to EPHB1	lncRNA	FAIL	NO	NO	-1.06913	14.5111
ENST00000653585	ENSG00000240086	ENSG00000240086	novel transcript, antisense to EPHB1	lncRNA	FAIL	NO	NO	-1.07149	19.0445
ENST00000653803	ENSG00000240086	ENSG00000240086	novel transcript, antisense to EPHB1	lncRNA	FAIL	NO	NO	-1.05133	24.6356
ENST00000657055	ENSG00000240086	ENSG00000240086	novel transcript, antisense to EPHB1	lncRNA	FAIL	NO	NO	-1.05133	24.6356
ENST00000473001	ENSG00000240086	ENSG00000240086	novel transcript, antisense to EPHB1	lncRNA	FAIL	NO	NO	-1.04669	31.0437
ENST00000649588	ENSG00000240086	ENSG00000240086	novel transcript, antisense to EPHB1	lncRNA	FAIL	NO	NO	-1.05048	31.0437
ENST00000655873	ENSG00000240086	ENSG00000240086	novel transcript, antisense to EPHB1	lncRNA	FAIL	NO	NO	-1.03804	38.2333
ENST00000466206	ENSG00000240086	ENSG00000240086	novel transcript, antisense to EPHB1	lncRNA	FAIL	NO	NO	-1.03884	38.2333
ENST00000658465	ENSG00000240086	ENSG00000240086	novel transcript, antisense to EPHB1	lncRNA	FAIL	NO	NO	-1.03559	38.2333
ENST00000654456	ENSG00000250286	ENSG00000250286	novel transcript, antisense to EPN3	lncRNA	FAIL	NO	NO	1.02601	63.0894
ENST00000509260	ENSG00000250286	ENSG00000250286	novel transcript, antisense to EPN3	lncRNA	FAIL	NO	NO	-1.04452	31.0437
ENST00000570663	ENSG00000262732	ENSG00000262732	novel transcript, antisense to ERCC4	lncRNA	FAIL	NO	NO	-1.04338	31.0437
ENST00000575137	ENSG00000262732	ENSG00000262732	novel transcript, antisense to ERCC4	lncRNA	FAIL	NO	NO	-1.04284	31.0437
ENST00000330539	ENSG00000183154	ENSG00000183154	novel transcript, antisense to ERLIN2	lncRNA	FAIL	NO	NO	-1.06194	24.6356
ENST00000554055	ENSG00000258757	ENSG00000258757	novel transcript, antisense to ERO1L	lncRNA	FAIL	NO	NO	-1.10016	10.7746
ENST00000634676	ENSG00000283103	ENSG00000283103	novel transcript, antisense to ERVK3-1	lncRNA	FAIL	NO	NO	1.02916	63.0894
ENST00000664481	ENSG00000283103	ENSG00000283103	novel transcript, antisense to ERVK3-1	lncRNA	FAIL	NO	NO	1.02916	63.0894
ENST00000669883	ENSG00000283103	ENSG00000283103	novel transcript, antisense to ERVK3-1	lncRNA	FAIL	NO	NO	1.02916	63.0894
ENST00000671228	ENSG00000283103	ENSG00000283103	novel transcript, antisense to ERVK3-1	lncRNA	FAIL	NO	NO	1.02916	63.0894
ENST00000702743	ENSG00000283103	ENSG00000283103	novel transcript, antisense to ERVK3-1	lncRNA	FAIL	NO	NO	1.02916	63.0894
ENST00000651375	ENSG00000283103	ENSG00000283103	novel transcript, antisense to ERVK3-1	lncRNA	FAIL	NO	NO	-1.00159	55.4896
ENST00000658331	ENSG00000283103	ENSG00000283103	novel transcript, antisense to ERVK3-1	lncRNA	FAIL	NO	NO	-1.00159	55.4896
ENST00000659246	ENSG00000283103	ENSG00000283103	novel transcript, antisense to ERVK3-1	lncRNA	FAIL	NO	NO	-1.00159	55.4896
ENST00000666049	ENSG00000283103	ENSG00000283103	novel transcript, antisense to ERVK3-1	lncRNA	FAIL	NO	NO	-1.00159	55.4896
ENST00000669440	ENSG00000283103	ENSG00000283103	novel transcript, antisense to ERVK3-1	lncRNA	FAIL	NO	NO	-1.00159	55.4896
ENST00000687313	ENSG00000283103	ENSG00000283103	novel transcript, antisense to ERVK3-1	lncRNA	FAIL	NO	NO	-1.00159	55.4896
ENST00000702459	ENSG00000283103	ENSG00000283103	novel transcript, antisense to ERVK3-1	lncRNA	FAIL	NO	NO	-1.00159	55.4896
ENST00000441539	ENSG00000244055	ENSG00000244055	novel transcript, antisense to ERVW-1 and PEX1	lncRNA	FAIL	NO	NO	-1.11084	10.7746
ENST00000427458	ENSG00000244055	ENSG00000244055	novel transcript, antisense to ERVW-1 and PEX1	lncRNA	FAIL	NO	NO	-1.06121	24.6356
ENST00000658444	ENSG00000244055	ENSG00000244055	novel transcript, antisense to ERVW-1 and PEX1	lncRNA	FAIL	NO	NO	-1.04786	31.0437
ENST00000662010	ENSG00000244055	ENSG00000244055	novel transcript, antisense to ERVW-1 and PEX1	lncRNA	FAIL	NO	NO	-1.00792	55.4896
ENST00000419034	ENSG00000231868	ENSG00000231868	novel transcript, antisense to ESPN	lncRNA	FAIL	NO	NO	-1.06122	24.6356
ENST00000554245	ENSG00000258560	ENSG00000258560	novel transcript, antisense to EVL	lncRNA	FAIL	NO	NO	1.00824	63.0894
ENST00000412954	ENSG00000223542	ENSG00000223542	novel transcript, antisense to EYA4	lncRNA	FAIL	NO	NO	-1.05628	24.6356
ENST00000639766	ENSG00000283828	ENSG00000283828	novel transcript, antisense to F10	lncRNA	FAIL	NO	NO	1.00674	63.0894
ENST00000507514	ENSG00000225407	ENSG00000225407	novel transcript, antisense to F2R	lncRNA	FAIL	NO	NO	1.04868	51.3967
ENST00000647862	ENSG00000236495	ENSG00000236495	novel transcript, antisense to FAM107B	lncRNA	FAIL	NO	NO	1.01012	63.0894
ENST00000443282	ENSG00000236495	ENSG00000236495	novel transcript, antisense to FAM107B	lncRNA	FAIL	NO	NO	-1.06105	19.0445
ENST00000547748	ENSG00000257925	ENSG00000257925	novel transcript, antisense to FAM113B	lncRNA	FAIL	NO	NO	1.02115	63.0894
ENST00000502515	ENSG00000249109	ENSG00000249109	novel transcript, antisense to FAM153A	lncRNA	FAIL	NO	NO	1.00892	63.0894
ENST00000512675	ENSG00000248469	ENSG00000248469	novel transcript, antisense to FAM153B	lncRNA	FAIL	NO	NO	-1.0091	55.4896
ENST00000654074	ENSG00000287684	ENSG00000287684	novel transcript, antisense to FAM177B	lncRNA	FAIL	NO	NO	1.03228	60.561
ENST00000518570	ENSG00000253194	ENSG00000253194	novel transcript, antisense to FAM184A	lncRNA	FAIL	NO	NO	-1.02294	45.1711
ENST00000440406	ENSG00000224888	ENSG00000224888	novel transcript, antisense to FAM38A	lncRNA	FAIL	NO	NO	-1.08282	7.85488
ENST00000667231	ENSG00000237633	ENSG00000237633	novel transcript, antisense to FAM49A	lncRNA	FAIL	NO	NO	-1.03232	38.2333
ENST00000558042	ENSG00000259353	ENSG00000259353	novel transcript, antisense to FAM63B	lncRNA	FAIL	NO	NO	-1.01725	51.3967
ENST00000621378	ENSG00000276075	ENSG00000276075	novel transcript, antisense to FAM65A	lncRNA	FAIL	NO	NO	1.03127	60.561
ENST00000613438	ENSG00000276075	ENSG00000276075	novel transcript, antisense to FAM65A	lncRNA	FAIL	NO	NO	1.0291	62.1379
ENST00000612816	ENSG00000257176	ENSG00000257176	novel transcript, antisense to FAR2	lncRNA	FAIL	NO	NO	-1.0375	45.1711
ENST00000397264	ENSG00000232807	ENSG00000232807	novel transcript, antisense to FBXO18	lncRNA	FAIL	NO	NO	1.00532	63.0894
ENST00000454321	ENSG00000232807	ENSG00000232807	novel transcript, antisense to FBXO18	lncRNA	FAIL	NO	NO	-1.02025	45.1711
ENST00000428289	ENSG00000233030	ENSG00000233030	novel transcript, antisense to FCGR1A	lncRNA	FAIL	NO	NO	-1.08627	19.0445
ENST00000426275	ENSG00000234998	ENSG00000234998	novel transcript, antisense to FCGR1B	lncRNA	FAIL	NO	NO	-1.08001	31.0437
ENST00000453111	ENSG00000234211	ENSG00000234211	novel transcript, antisense to FCGR2B	lncRNA	FAIL	NO	NO	-1.10254	14.5111
ENST00000601192	ENSG00000269604	ENSG00000269604	novel transcript, antisense to FEM1A	lncRNA	FAIL	NO	NO	-1.10989	5.57214
ENST00000527818	ENSG00000255537	ENSG00000255537	novel transcript, antisense to FEZ1	lncRNA	FAIL	NO	NO	-1.01632	51.3967
ENST00000415285	ENSG00000276012	ENSG00000276012	novel transcript, antisense to FGF14	lncRNA	FAIL	NO	NO	-1.01463	55.4896
ENST00000415627	ENSG00000238273	ENSG00000238273	novel transcript, antisense to FHL2	lncRNA	FAIL	NO	NO	-1.04957	24.6356
ENST00000457290	ENSG00000238273	ENSG00000238273	novel transcript, antisense to FHL2	lncRNA	FAIL	NO	NO	-1.01306	51.3967
ENST00000547042	ENSG00000258092	ENSG00000258092	novel transcript, antisense to FKBP4	lncRNA	FAIL	NO	NO	-1.04259	31.0437
ENST00000572256	ENSG00000245008	ENSG00000245008	novel transcript, antisense to FLI1	lncRNA	FAIL	NO	NO	1.10642	45.1711
ENST00000647054	ENSG00000245008	ENSG00000245008	novel transcript, antisense to FLI1	lncRNA	FAIL	NO	NO	1.05219	57.2712
ENST00000531784	ENSG00000245008	ENSG00000245008	novel transcript, antisense to FLI1	lncRNA	FAIL	NO	NO	1.01242	63.0894
ENST00000501648	ENSG00000245008	ENSG00000245008	novel transcript, antisense to FLI1	lncRNA	FAIL	NO	NO	-1.04467	31.0437
ENST00000455599	ENSG00000233519	ENSG00000233519	novel transcript, antisense to FMN2	lncRNA	FAIL	NO	NO	-1.01036	55.4896
ENST00000653116	ENSG00000231424	ENSG00000231424	novel transcript, antisense to FMO1	lncRNA	FAIL	NO	NO	1.00443	63.0894
ENST00000664920	ENSG00000231424	ENSG00000231424	novel transcript, antisense to FMO1	lncRNA	FAIL	NO	NO	1.00443	63.0894
ENST00000669750	ENSG00000231424	ENSG00000231424	novel transcript, antisense to FMO1	lncRNA	FAIL	NO	NO	1.00106	63.0894
ENST00000455124	ENSG00000231424	ENSG00000231424	novel transcript, antisense to FMO1	lncRNA	FAIL	NO	NO	-1.02282	45.1711
ENST00000670085	ENSG00000231424	ENSG00000231424	novel transcript, antisense to FMO1	lncRNA	FAIL	NO	NO	-1.02018	51.3967
ENST00000422841	ENSG00000225243	ENSG00000225243	novel transcript, antisense to FMO2	lncRNA	FAIL	NO	NO	-1.0249	45.1711
ENST00000606757	ENSG00000237188	ENSG00000237188	novel transcript, antisense to FMO5	lncRNA	FAIL	NO	NO	-1.05667	31.0437
ENST00000437400	ENSG00000232971	ENSG00000232971	novel transcript, antisense to FNDC7	lncRNA	FAIL	NO	NO	-1.03679	38.2333
ENST00000556383	ENSG00000258380	ENSG00000258380	novel transcript, antisense to FOXN3	lncRNA	FAIL	NO	NO	1.03904	58.3437
ENST00000556926	ENSG00000258699	ENSG00000258699	novel transcript, antisense to FOXN3	lncRNA	FAIL	NO	NO	1.00686	63.0894
ENST00000662923	ENSG00000258752	ENSG00000258752	novel transcript, antisense to FOXN3	lncRNA	FAIL	NO	NO	-1.06414	14.5111
ENST00000556942	ENSG00000258752	ENSG00000258752	novel transcript, antisense to FOXN3	lncRNA	FAIL	NO	NO	-1.0621	19.0445
ENST00000555407	ENSG00000258752	ENSG00000258752	novel transcript, antisense to FOXN3	lncRNA	FAIL	NO	NO	-1.04721	24.6356
ENST00000615819	ENSG00000274387	ENSG00000274387	novel transcript, antisense to FOXP1	lncRNA	FAIL	NO	NO	-1.0465	38.2333
ENST00000555433	ENSG00000258747	ENSG00000258747	novel transcript, antisense to FSCB	lncRNA	FAIL	NO	NO	1.01086	63.0894
ENST00000662197	ENSG00000258747	ENSG00000258747	novel transcript, antisense to FSCB	lncRNA	FAIL	NO	NO	1.00768	63.0894
ENST00000557465	ENSG00000258747	ENSG00000258747	novel transcript, antisense to FSCB	lncRNA	FAIL	NO	NO	-1.03684	38.2333
ENST00000556228	ENSG00000258747	ENSG00000258747	novel transcript, antisense to FSCB	lncRNA	FAIL	NO	NO	-1.00209	55.4896
ENST00000564211	ENSG00000261136	ENSG00000261136	novel transcript, antisense to FSIP1	lncRNA	FAIL	NO	NO	1.03299	59.4918
ENST00000589276	ENSG00000267709	ENSG00000267709	novel transcript, antisense to FUT3	lncRNA	FAIL	NO	NO	-1.02073	45.1711
ENST00000531850	ENSG00000254844	ENSG00000254844	novel transcript, antisense to FXYD2	lncRNA	FAIL	NO	NO	-1.04023	31.0437
ENST00000589257	ENSG00000267026	ENSG00000267026	novel transcript, antisense to GALNT12	lncRNA	FAIL	NO	NO	1.0235	63.0894
ENST00000436249	ENST00000436249	ENSG00000235051	novel transcript, antisense to GCM2	lncRNA	FAIL	NO	NO	1.01741	63.0894
ENST00000622634	ENSG00000274415	ENSG00000274415	novel transcript, antisense to GJA5	lncRNA	FAIL	NO	NO	1.05247	55.4896
ENST00000542839	ENSG00000255811	ENSG00000255811	novel transcript, antisense to GJB4 and GJB3	lncRNA	FAIL	NO	NO	-1.01656	51.3967
ENST00000605534	ENSG00000225806	ENSG00000225806	novel transcript, antisense to GNAS	lncRNA	FAIL	NO	NO	-1.07231	31.0437
ENST00000652204	ENSG00000225806	ENSG00000225806	novel transcript, antisense to GNAS	lncRNA	FAIL	NO	NO	-1.03122	38.2333
ENST00000424434	ENSG00000225806	ENSG00000225806	novel transcript, antisense to GNAS	lncRNA	FAIL	NO	NO	-1.01532	51.3967
ENST00000553603	ENSG00000259007	ENSG00000259007	novel transcript, antisense to GNG2	lncRNA	FAIL	NO	NO	1.01836	63.0894
ENST00000555969	ENSG00000259049	ENSG00000259049	novel transcript, antisense to GNPNAT1	lncRNA	FAIL	NO	NO	-1.06378	31.0437
ENST00000555689	ENSG00000259049	ENSG00000259049	novel transcript, antisense to GNPNAT1	lncRNA	FAIL	NO	NO	-1.01534	51.3967
ENST00000685605	ENSG00000288868	ENSG00000288868	novel transcript, antisense to GOLGB1	lncRNA	FAIL	NO	NO	-1.04402	31.0437
ENST00000555850	ENSG00000258490	ENSG00000258490	novel transcript, antisense to GPHN	lncRNA	FAIL	NO	NO	-1.09697	14.5111
ENST00000549241	ENSG00000257607	ENSG00000257607	novel transcript, antisense to GPR146	lncRNA	FAIL	NO	NO	-1.00575	55.4896
ENST00000554433	ENSG00000258407	ENSG00000258407	novel transcript, antisense to GPR65	lncRNA	FAIL	NO	NO	-1.0155	51.3967
ENST00000553725	ENST00000553725	ENSG00000258875	novel transcript, antisense to GPR68	lncRNA	FAIL	NO	NO	1.06148	51.3967
ENST00000668819	ENST00000668819	ENSG00000258875	novel transcript, antisense to GPR68	lncRNA	FAIL	NO	NO	1.03412	59.4918
ENST00000515808	ENSG00000250602	ENSG00000250602	novel transcript, antisense to GRAMD3	lncRNA	FAIL	NO	NO	-1.04378	31.0437
ENST00000512779	ENSG00000250602	ENSG00000250602	novel transcript, antisense to GRAMD3	lncRNA	FAIL	NO	NO	-1.04063	38.2333
ENST00000648070	ENSG00000250602	ENSG00000250602	novel transcript, antisense to GRAMD3	lncRNA	FAIL	NO	NO	-1.04112	38.2333
ENST00000512500	ENSG00000250602	ENSG00000250602	novel transcript, antisense to GRAMD3	lncRNA	FAIL	NO	NO	-1.01271	55.4896
ENST00000686345	ENSG00000289033	ENSG00000289033	novel transcript, antisense to GRHL1	lncRNA	FAIL	NO	NO	-1.01218	55.4896
ENST00000474115	ENSG00000270002	ENSG00000270002	novel transcript, antisense to GRID1	lncRNA	FAIL	NO	NO	-1.00697	55.4896
ENST00000543347	ENSG00000256306	ENSG00000256306	novel transcript, antisense to GRIN2B	lncRNA	FAIL	NO	NO	1.03605	59.4918
ENST00000535528	ENSG00000256306	ENSG00000256306	novel transcript, antisense to GRIN2B	lncRNA	FAIL	NO	NO	1.01519	63.0894
ENST00000604028	ENSG00000270207	ENSG00000270207	novel transcript, antisense to GRM7	lncRNA	FAIL	NO	NO	1.04937	56.301
ENST00000686113	ENSG00000289161	ENSG00000289161	novel transcript, antisense to GSDMD	lncRNA	FAIL	NO	NO	-1.01054	55.4896
ENST00000653751	ENSG00000287946	ENSG00000287946	novel transcript, antisense to GSE1	lncRNA	FAIL	NO	NO	-1.03164	45.1711
ENST00000641741	ENSG00000251600	ENSG00000251600	novel transcript, antisense to GYPA	lncRNA	FAIL	NO	NO	1.07782	31.0437
ENST00000641428	ENSG00000251600	ENSG00000251600	novel transcript, antisense to GYPA	lncRNA	FAIL	NO	NO	1.11435	31.0437
ENST00000659540	ENSG00000251600	ENSG00000251600	novel transcript, antisense to GYPA	lncRNA	FAIL	NO	NO	1.06326	38.2333
ENST00000669148	ENSG00000251600	ENSG00000251600	novel transcript, antisense to GYPA	lncRNA	FAIL	NO	NO	1.05935	38.2333
ENST00000641328	ENSG00000251600	ENSG00000251600	novel transcript, antisense to GYPA	lncRNA	FAIL	NO	NO	1.06638	38.2333
ENST00000658551	ENSG00000251600	ENSG00000251600	novel transcript, antisense to GYPA	lncRNA	FAIL	NO	NO	1.05245	45.1711
ENST00000641556	ENSG00000251600	ENSG00000251600	novel transcript, antisense to GYPA	lncRNA	FAIL	NO	NO	1.05204	56.301
ENST00000509369	ENSG00000251600	ENSG00000251600	novel transcript, antisense to GYPA	lncRNA	FAIL	NO	NO	1.05809	57.2712
ENST00000509873	ENSG00000251600	ENSG00000251600	novel transcript, antisense to GYPA	lncRNA	FAIL	NO	NO	1.03232	58.3437
ENST00000514475	ENSG00000251600	ENSG00000251600	novel transcript, antisense to GYPA	lncRNA	FAIL	NO	NO	1.0414	59.4918
ENST00000511042	ENSG00000251600	ENSG00000251600	novel transcript, antisense to GYPA	lncRNA	FAIL	NO	NO	1.03346	59.4918
ENST00000641676	ENSG00000251600	ENSG00000251600	novel transcript, antisense to GYPA	lncRNA	FAIL	NO	NO	1.02516	63.0894
ENST00000642059	ENSG00000251600	ENSG00000251600	novel transcript, antisense to GYPA	lncRNA	FAIL	NO	NO	1.01806	63.0894
ENST00000651102	ENSG00000251600	ENSG00000251600	novel transcript, antisense to GYPA	lncRNA	FAIL	NO	NO	1.01806	63.0894
ENST00000396724	ENSG00000251600	ENSG00000251600	novel transcript, antisense to GYPA	lncRNA	FAIL	NO	NO	1.00752	63.0894
ENST00000505000	ENSG00000251600	ENSG00000251600	novel transcript, antisense to GYPA	lncRNA	FAIL	NO	NO	1.00136	63.0894
ENST00000499587	ENSG00000251600	ENSG00000251600	novel transcript, antisense to GYPA	lncRNA	FAIL	NO	NO	-1.06079	19.0445
ENST00000664496	ENSG00000251600	ENSG00000251600	novel transcript, antisense to GYPA	lncRNA	FAIL	NO	NO	-1.02871	45.1711
ENST00000506982	ENSG00000251600	ENSG00000251600	novel transcript, antisense to GYPA	lncRNA	FAIL	NO	NO	-1.02135	45.1711
ENST00000510536	ENSG00000251600	ENSG00000251600	novel transcript, antisense to GYPA	lncRNA	FAIL	NO	NO	-1.02187	45.1711
ENST00000653310	ENSG00000251600	ENSG00000251600	novel transcript, antisense to GYPA	lncRNA	FAIL	NO	NO	-1.02716	51.3967
ENST00000671307	ENSG00000251600	ENSG00000251600	novel transcript, antisense to GYPA	lncRNA	FAIL	NO	NO	-1.02016	51.3967
ENST00000656620	ENSG00000251600	ENSG00000251600	novel transcript, antisense to GYPA	lncRNA	FAIL	NO	NO	-1.01392	55.4896
ENST00000557736	ENST00000557736	ENSG00000258657	novel transcript, antisense to GZMB	lncRNA	FAIL	NO	NO	-1.04779	24.6356
ENST00000596137	ENSG00000240535	ENSG00000240535	novel transcript, antisense to GZMK	lncRNA	FAIL	NO	NO	-1.17565	7.85488
ENST00000608975	ENSG00000240535	ENSG00000240535	novel transcript, antisense to GZMK	lncRNA	FAIL	NO	NO	-1.10308	10.7746
ENST00000615560	ENSG00000240535	ENSG00000240535	novel transcript, antisense to GZMK	lncRNA	FAIL	NO	NO	-1.10308	10.7746
ENST00000595218	ENSG00000240535	ENSG00000240535	novel transcript, antisense to GZMK	lncRNA	FAIL	NO	NO	-1.09209	14.5111
ENST00000596909	ENSG00000240535	ENSG00000240535	novel transcript, antisense to GZMK	lncRNA	FAIL	NO	NO	-1.06662	24.6356
ENST00000371487	ENSG00000240535	ENSG00000240535	novel transcript, antisense to GZMK	lncRNA	FAIL	NO	NO	-1.05952	24.6356
ENST00000615566	ENSG00000240535	ENSG00000240535	novel transcript, antisense to GZMK	lncRNA	FAIL	NO	NO	-1.05528	24.6356
ENST00000607910	ENSG00000240535	ENSG00000240535	novel transcript, antisense to GZMK	lncRNA	FAIL	NO	NO	-1.06263	24.6356
ENST00000608466	ENSG00000240535	ENSG00000240535	novel transcript, antisense to GZMK	lncRNA	FAIL	NO	NO	-1.06263	24.6356
ENST00000608929	ENSG00000240535	ENSG00000240535	novel transcript, antisense to GZMK	lncRNA	FAIL	NO	NO	-1.06263	24.6356
ENST00000616403	ENSG00000240535	ENSG00000240535	novel transcript, antisense to GZMK	lncRNA	FAIL	NO	NO	-1.06263	24.6356
ENST00000618221	ENSG00000240535	ENSG00000240535	novel transcript, antisense to GZMK	lncRNA	FAIL	NO	NO	-1.05314	31.0437
ENST00000558742	ENSG00000259650	ENSG00000259650	novel transcript, antisense to HCN4	lncRNA	FAIL	NO	NO	-1.03532	38.2333
ENST00000591183	ENSG00000267724	ENSG00000267724	novel transcript, antisense to HDHD2	lncRNA	FAIL	NO	NO	-1.00107	55.4896
ENST00000555972	ENSG00000258695	ENSG00000258695	novel transcript, antisense to HEATR4	lncRNA	FAIL	NO	NO	1.03674	60.561
ENST00000559303	ENSG00000259589	ENSG00000259589	novel transcript, antisense to HERC1	lncRNA	FAIL	NO	NO	-1.09574	7.85488
ENST00000589451	ENSG00000267288	ENSG00000267288	novel transcript, antisense to HEXIM2	lncRNA	FAIL	NO	NO	-1.14464	14.5111
ENST00000575312	ENSG00000262049	ENSG00000262049	novel transcript, antisense to HGS	lncRNA	FAIL	NO	NO	1.00563	63.0894
ENST00000660892	ENSG00000288061	ENSG00000288061	novel transcript, antisense to HSPA8and CLMP	lncRNA	FAIL	NO	NO	1.01543	63.0894
ENST00000531886	ENSG00000255114	ENSG00000255114	novel transcript, antisense to HYOU1	lncRNA	FAIL	NO	NO	-1.01359	51.3967
ENST00000435967	ENSG00000272328	ENSG00000272328	novel transcript, antisense to ICA1	lncRNA	FAIL	NO	NO	1.03202	62.6688
ENST00000517623	ENSG00000253939	ENSG00000253939	novel transcript, antisense to IDO1 and IDO2	lncRNA	FAIL	NO	NO	1.00762	63.0894
ENST00000626608	ENSG00000225886	ENSG00000225886	novel transcript, antisense to IFI6	lncRNA	FAIL	NO	NO	1.11195	45.1711
ENST00000628586	ENSG00000225886	ENSG00000225886	novel transcript, antisense to IFI6	lncRNA	FAIL	NO	NO	1.11195	45.1711
ENST00000625232	ENSG00000225886	ENSG00000225886	novel transcript, antisense to IFI6	lncRNA	FAIL	NO	NO	1.00493	63.0894
ENST00000628584	ENSG00000225886	ENSG00000225886	novel transcript, antisense to IFI6	lncRNA	FAIL	NO	NO	-1.00405	55.4896
ENST00000629895	ENSG00000225886	ENSG00000225886	novel transcript, antisense to IFI6	lncRNA	FAIL	NO	NO	-1.00405	55.4896
ENST00000508004	ENSG00000251661	ENSG00000251661	novel transcript, antisense to IFITM3	lncRNA	FAIL	NO	NO	-1.01896	55.4896
ENST00000687762	ENSG00000289238	ENSG00000289238	novel transcript, antisense to IFNAR1	lncRNA	FAIL	NO	NO	1.01353	63.0894
ENST00000563162	ENSG00000260989	ENSG00000260989	novel transcript, antisense to IFT140	lncRNA	FAIL	NO	NO	-1.04033	31.0437
ENST00000618162	ENSG00000277020	ENSG00000277020	novel transcript, antisense to IFT88	lncRNA	FAIL	NO	NO	1.01377	63.0894
ENST00000615483	ENSG00000277020	ENSG00000277020	novel transcript, antisense to IFT88	lncRNA	FAIL	NO	NO	-1.01852	55.4896
ENST00000504865	ENSG00000251461	ENSG00000251461	novel transcript, antisense to IGF2BP1	lncRNA	FAIL	NO	NO	-1.03111	38.2333
ENST00000610494	ENSG00000278291	ENSG00000278291	novel transcript, antisense to IL17D	lncRNA	FAIL	NO	NO	-1.08884	14.5111
ENST00000607783	ENSG00000271976	ENSG00000271976	novel transcript, antisense to IL17RB	lncRNA	FAIL	NO	NO	1.01328	63.0894
ENST00000555524	ENSG00000258858	ENSG00000258858	novel transcript, antisense to INF2	lncRNA	FAIL	NO	NO	-1.04303	31.0437
ENST00000561388	ENST00000561388	ENSG00000259617	novel transcript, antisense to INO80	lncRNA	FAIL	NO	NO	-1.02851	38.2333
ENST00000558101	ENSG00000259463	ENSG00000259463	novel transcript, antisense to INO80	lncRNA	FAIL	NO	NO	-1.02986	38.2333
ENST00000422116	ENSG00000225610	ENSG00000225610	novel transcript, antisense to INO80D	lncRNA	FAIL	NO	NO	-1.04801	31.0437
ENST00000560578	ENSG00000259177	ENSG00000259177	novel transcript, antisense to IQGAP1	lncRNA	FAIL	NO	NO	-1.02104	51.3967
ENST00000560094	ENSG00000259474	ENSG00000259474	novel transcript, antisense to IREB2	lncRNA	FAIL	NO	NO	1.00072	63.0894
ENST00000615635	ENSG00000275741	ENSG00000275741	novel transcript, antisense to IRS2	lncRNA	FAIL	NO	NO	-1.00928	55.4896
ENST00000559410	ENSG00000259603	ENSG00000259603	novel transcript, antisense to IRX1	lncRNA	FAIL	NO	NO	-1.11071	7.85488
ENST00000558730	ENSG00000259283	ENSG00000259283	novel transcript, antisense to IRX6	lncRNA	FAIL	NO	NO	-1.04678	31.0437
ENST00000561647	ENSG00000261543	ENSG00000261543	novel transcript, antisense to ISLR	lncRNA	FAIL	NO	NO	-1.01103	55.4896
ENST00000556606	ENSG00000258921	ENSG00000258921	novel transcript, antisense to ITGA7	lncRNA	FAIL	NO	NO	-1.06901	19.0445
ENST00000563751	ENSG00000261332	ENSG00000261332	novel transcript, antisense to ITGAL	lncRNA	FAIL	NO	NO	1.01627	63.0894
ENST00000693140	ENSG00000235978	ENSG00000235978	novel transcript, antisense to ITPR1	lncRNA	FAIL	NO	NO	1.04156	57.2712
ENST00000687684	ENSG00000235978	ENSG00000235978	novel transcript, antisense to ITPR1	lncRNA	FAIL	NO	NO	1.03963	58.3437
ENST00000489771	ENSG00000235978	ENSG00000235978	novel transcript, antisense to ITPR1	lncRNA	FAIL	NO	NO	1.02723	60.561
ENST00000478724	ENSG00000235978	ENSG00000235978	novel transcript, antisense to ITPR1	lncRNA	FAIL	NO	NO	-1.02637	45.1711
ENST00000465436	ENSG00000235978	ENSG00000235978	novel transcript, antisense to ITPR1	lncRNA	FAIL	NO	NO	-1.01692	51.3967
ENST00000687391	ENSG00000235978	ENSG00000235978	novel transcript, antisense to ITPR1	lncRNA	FAIL	NO	NO	-1.01061	55.4896
ENST00000474544	ENSG00000235978	ENSG00000235978	novel transcript, antisense to ITPR1	lncRNA	FAIL	NO	NO	-1.00834	55.4896
ENST00000631170	ENSG00000231731	ENSG00000231731	novel transcript, antisense to IWS1	lncRNA	FAIL	NO	NO	1.01635	63.0894
ENST00000619302	ENSG00000231731	ENSG00000231731	novel transcript, antisense to IWS1	lncRNA	FAIL	NO	NO	1.01884	63.0894
ENST00000628499	ENSG00000231731	ENSG00000231731	novel transcript, antisense to IWS1	lncRNA	FAIL	NO	NO	-1.02663	51.3967
ENST00000630924	ENSG00000231731	ENSG00000231731	novel transcript, antisense to IWS1	lncRNA	FAIL	NO	NO	-1.02663	51.3967
ENST00000629695	ENSG00000231731	ENSG00000231731	novel transcript, antisense to IWS1	lncRNA	FAIL	NO	NO	-1.01218	55.4896
ENST00000603180	ENSG00000270792	ENSG00000270792	novel transcript, antisense to JAG1	lncRNA	FAIL	NO	NO	1.05987	56.301
ENST00000603985	ENSG00000270792	ENSG00000270792	novel transcript, antisense to JAG1	lncRNA	FAIL	NO	NO	1.05987	56.301
ENST00000450908	ENST00000450908	ENSG00000231880	novel transcript, antisense to KBTBD4	lncRNA	FAIL	NO	NO	-1.00487	55.4896
ENST00000619407	ENSG00000278390	ENSG00000278390	novel transcript, antisense to KBTBD7 and MTRF1	lncRNA	FAIL	NO	YES	-1.11002	0.592683
ENST00000661006	ENSG00000278390	ENSG00000278390	novel transcript, antisense to KBTBD7 and MTRF1	lncRNA	FAIL	NO	YES	-1.1047	2.60206
ENST00000615685	ENSG00000278390	ENSG00000278390	novel transcript, antisense to KBTBD7 and MTRF1	lncRNA	FAIL	NO	YES	-1.10074	2.60206
ENST00000616251	ENSG00000278390	ENSG00000278390	novel transcript, antisense to KBTBD7 and MTRF1	lncRNA	FAIL	NO	YES	-1.09444	3.86263
ENST00000620300	ENSG00000278390	ENSG00000278390	novel transcript, antisense to KBTBD7 and MTRF1	lncRNA	FAIL	NO	YES	-1.09444	3.86263
ENST00000660769	ENSG00000278390	ENSG00000278390	novel transcript, antisense to KBTBD7 and MTRF1	lncRNA	FAIL	NO	YES	-1.11354	3.86263
ENST00000600650	ENSG00000268530	ENSG00000268530	novel transcript, antisense to KCNJ14	lncRNA	FAIL	NO	NO	-1.10573	7.85488
ENST00000600529	ENSG00000268530	ENSG00000268530	novel transcript, antisense to KCNJ14	lncRNA	FAIL	NO	NO	-1.09181	10.7746
ENST00000593476	ENSG00000268530	ENSG00000268530	novel transcript, antisense to KCNJ14	lncRNA	FAIL	NO	NO	-1.08055	10.7746
ENST00000596497	ENSG00000268530	ENSG00000268530	novel transcript, antisense to KCNJ14	lncRNA	FAIL	NO	NO	-1.08326	19.0445
ENST00000660043	ENSG00000268530	ENSG00000268530	novel transcript, antisense to KCNJ14	lncRNA	FAIL	NO	NO	-1.06437	19.0445
ENST00000667151	ENSG00000286717	ENSG00000286717	novel transcript, antisense to KCNJ6	lncRNA	FAIL	NO	NO	-1.01234	55.4896
ENST00000659038	ENST00000659038	ENSG00000223930	novel transcript, antisense to KCNMB2	lncRNA	FAIL	NO	NO	1.03299	61.4578
ENST00000657443	ENST00000657443	ENSG00000223930	novel transcript, antisense to KCNMB2	lncRNA	FAIL	NO	NO	-1.03318	38.2333
ENST00000511222	ENSG00000250646	ENSG00000250646	novel transcript, antisense to KDR	lncRNA	FAIL	NO	NO	-1.00757	55.4896
ENST00000553344	ENSG00000258593	ENSG00000258593	novel transcript, antisense to KIAA0284	lncRNA	FAIL	NO	NO	1.05394	60.561
ENST00000657563	ENSG00000286577	ENSG00000286577	novel transcript, antisense to KIAA0825	lncRNA	FAIL	NO	NO	1.08272	31.0437
ENST00000561845	ENSG00000260070	ENSG00000260070	novel transcript, antisense to KIAA0895	lncRNA	FAIL	NO	NO	-1.0611	24.6356
ENST00000580420	ENSG00000263823	ENSG00000263823	novel transcript, antisense to KIAA1012	lncRNA	FAIL	NO	NO	1.01056	63.0894
ENST00000521025	ENSG00000253200	ENSG00000253200	novel transcript, antisense to KIAA1967	lncRNA	FAIL	NO	NO	-1.04841	31.0437
ENST00000560714	ENSG00000259607	ENSG00000259607	novel transcript, antisense to KIF13B	lncRNA	FAIL	NO	NO	1.09962	14.5111
ENST00000517632	ENSG00000254129	ENSG00000254129	novel transcript, antisense to KIF13B	lncRNA	FAIL	NO	NO	1.06398	38.2333
ENST00000523661	ENSG00000254129	ENSG00000254129	novel transcript, antisense to KIF13B	lncRNA	FAIL	NO	NO	1.00832	63.0894
ENST00000608866	ENSG00000231616	ENSG00000231616	novel transcript, antisense to KIF27	lncRNA	FAIL	NO	NO	1.03476	62.1379
ENST00000412069	ENSG00000226877	ENSG00000226877	novel transcript, antisense to KIF27	lncRNA	FAIL	NO	NO	1.03666	63.0894
ENST00000421734	ENSG00000231616	ENSG00000231616	novel transcript, antisense to KIF27	lncRNA	FAIL	NO	NO	1.03387	63.0894
ENST00000586211	ENSG00000231616	ENSG00000231616	novel transcript, antisense to KIF27	lncRNA	FAIL	NO	NO	1.03387	63.0894
ENST00000653678	ENSG00000231616	ENSG00000231616	novel transcript, antisense to KIF27	lncRNA	FAIL	NO	NO	1.03387	63.0894
ENST00000590417	ENSG00000231616	ENSG00000231616	novel transcript, antisense to KIF27	lncRNA	FAIL	NO	NO	1.02211	63.0894
ENST00000458016	ENSG00000226877	ENSG00000226877	novel transcript, antisense to KIF27	lncRNA	FAIL	NO	NO	1.01794	63.0894
ENST00000586206	ENSG00000231616	ENSG00000231616	novel transcript, antisense to KIF27	lncRNA	FAIL	NO	NO	1.00998	63.0894
ENST00000589817	ENSG00000231616	ENSG00000231616	novel transcript, antisense to KIF27	lncRNA	FAIL	NO	NO	1.00998	63.0894
ENST00000590368	ENSG00000231616	ENSG00000231616	novel transcript, antisense to KIF27	lncRNA	FAIL	NO	NO	1.00998	63.0894
ENST00000591217	ENSG00000231616	ENSG00000231616	novel transcript, antisense to KIF27	lncRNA	FAIL	NO	NO	1.00998	63.0894
ENST00000592283	ENSG00000231616	ENSG00000231616	novel transcript, antisense to KIF27	lncRNA	FAIL	NO	NO	1.00998	63.0894
ENST00000589233	ENSG00000231616	ENSG00000231616	novel transcript, antisense to KIF27	lncRNA	FAIL	NO	NO	1.00564	63.0894
ENST00000629276	ENSG00000231616	ENSG00000231616	novel transcript, antisense to KIF27	lncRNA	FAIL	NO	NO	1.00077	63.0894
ENST00000667208	ENSG00000226877	ENSG00000226877	novel transcript, antisense to KIF27	lncRNA	FAIL	NO	NO	-1.11638	10.7746
ENST00000590813	ENSG00000231616	ENSG00000231616	novel transcript, antisense to KIF27	lncRNA	FAIL	NO	NO	-1.0997	24.6356
ENST00000650551	ENSG00000226877	ENSG00000226877	novel transcript, antisense to KIF27	lncRNA	FAIL	NO	NO	-1.04101	38.2333
ENST00000439378	ENSG00000226877	ENSG00000226877	novel transcript, antisense to KIF27	lncRNA	FAIL	NO	NO	-1.05055	38.2333
ENST00000417672	ENSG00000226877	ENSG00000226877	novel transcript, antisense to KIF27	lncRNA	FAIL	NO	NO	-1.03839	45.1711
ENST00000531585	ENSG00000255317	ENSG00000255317	novel transcript, antisense to KIRREL3	lncRNA	FAIL	NO	NO	-1.04375	31.0437
ENST00000426194	ENSG00000228835	ENSG00000228835	novel transcript, antisense to KLHL14	lncRNA	FAIL	NO	NO	-1.03607	31.0437
ENST00000430988	ENSG00000224361	ENSG00000224361	novel transcript, antisense to KLHL29	lncRNA	FAIL	NO	NO	1.00799	63.0894
ENST00000578482	ENSG00000264558	ENSG00000264558	novel transcript, antisense to KPNB1	lncRNA	FAIL	NO	NO	-1.1204	10.7746
ENST00000548135	ENSG00000257500	ENSG00000257500	novel transcript, antisense to KRT75 and KRT82	lncRNA	FAIL	NO	NO	-1.07876	14.5111
ENST00000552441	ENSG00000257829	ENSG00000257829	novel transcript, antisense to KRT86	lncRNA	FAIL	NO	NO	1.00225	63.0894
ENST00000549788	ENSG00000257830	ENSG00000257830	novel transcript, antisense to KRT86	lncRNA	FAIL	NO	NO	-1.02688	45.1711
ENST00000597411	ENSG00000268030	ENSG00000268030	novel transcript, antisense to KXD1	lncRNA	FAIL	NO	NO	-1.0338	45.1711
ENST00000609978	ENSG00000227678	ENSG00000227678	novel transcript, antisense to L3MBTL3	lncRNA	FAIL	NO	NO	1.04914	58.3437
ENST00000591297	ENSG00000227678	ENSG00000227678	novel transcript, antisense to L3MBTL3	lncRNA	FAIL	NO	NO	1.01034	63.0894
ENST00000617353	ENSG00000227678	ENSG00000227678	novel transcript, antisense to L3MBTL3	lncRNA	FAIL	NO	NO	1.01034	63.0894
ENST00000614735	ENSG00000227678	ENSG00000227678	novel transcript, antisense to L3MBTL3	lncRNA	FAIL	NO	NO	-1.02727	45.1711
ENST00000622734	ENSG00000227678	ENSG00000227678	novel transcript, antisense to L3MBTL3	lncRNA	FAIL	NO	NO	-1.02727	45.1711
ENST00000415964	ENSG00000227678	ENSG00000227678	novel transcript, antisense to L3MBTL3	lncRNA	FAIL	NO	NO	-1.0268	45.1711
ENST00000584722	ENSG00000265069	ENSG00000265069	novel transcript, antisense to LAMA1	lncRNA	FAIL	NO	NO	1.00323	63.0894
ENST00000546601	ENSG00000288530	ENSG00000288530	novel transcript, antisense to LGR5	lncRNA	FAIL	NO	YES	-1.15139	0.592683
ENST00000429482	ENSG00000234921	ENSG00000234921	novel transcript, antisense to LHX2	lncRNA	FAIL	NO	NO	-1.07078	24.6356
ENST00000551284	ENSG00000257256	ENSG00000257256	novel transcript, antisense to LIMA1	lncRNA	FAIL	NO	NO	1.01521	63.0894
ENST00000619560	ENSG00000273805	ENSG00000273805	novel transcript, antisense to Linc	lncRNA	FAIL	NO	NO	-1.06774	31.0437
ENST00000560453	ENSG00000259213	ENSG00000259213	novel transcript, antisense to LINGO1	lncRNA	FAIL	NO	NO	1.03594	58.3437
ENST00000680546	ENSG00000232110	ENSG00000232110	novel transcript, antisense to LIPA	lncRNA	FAIL	NO	NO	1.01927	63.0894
ENST00000448897	ENSG00000232110	ENSG00000232110	novel transcript, antisense to LIPA	lncRNA	FAIL	NO	NO	-1.05944	24.6356
ENST00000659383	ENSG00000232110	ENSG00000232110	novel transcript, antisense to LIPA	lncRNA	FAIL	NO	NO	-1.05251	31.0437
ENST00000354541	ENSG00000232110	ENSG00000232110	novel transcript, antisense to LIPA	lncRNA	FAIL	NO	NO	-1.06011	31.0437
ENST00000680136	ENSG00000232110	ENSG00000232110	novel transcript, antisense to LIPA	lncRNA	FAIL	NO	NO	-1.06011	31.0437
ENST00000679515	ENSG00000232110	ENSG00000232110	novel transcript, antisense to LIPA	lncRNA	FAIL	NO	NO	-1.04487	38.2333
ENST00000653756	ENSG00000224905	ENSG00000224905	novel transcript, antisense to LIPI	lncRNA	FAIL	NO	NO	1.01447	63.0894
ENST00000428809	ENSG00000224905	ENSG00000224905	novel transcript, antisense to LIPI	lncRNA	FAIL	NO	NO	1.00723	63.0894
ENST00000690295	ENSG00000224905	ENSG00000224905	novel transcript, antisense to LIPI	lncRNA	FAIL	NO	NO	1.00127	63.0894
ENST00000448463	ENSG00000224905	ENSG00000224905	novel transcript, antisense to LIPI	lncRNA	FAIL	NO	NO	-1.0214	51.3967
ENST00000432621	ENSG00000224905	ENSG00000224905	novel transcript, antisense to LIPI	lncRNA	FAIL	NO	NO	-1.00294	55.4896
ENST00000504967	ENSG00000247121	ENSG00000247121	novel transcript, antisense to LNPEP and ERAP2	lncRNA	FAIL	NO	NO	1.00773	63.0894
ENST00000501338	ENSG00000247121	ENSG00000247121	novel transcript, antisense to LNPEP and ERAP2	lncRNA	FAIL	NO	NO	1.00434	63.0894
ENST00000656950	ENSG00000247121	ENSG00000247121	novel transcript, antisense to LNPEP and ERAP2	lncRNA	FAIL	NO	NO	1.00024	63.0894
ENST00000659319	ENSG00000247121	ENSG00000247121	novel transcript, antisense to LNPEP and ERAP2	lncRNA	FAIL	NO	NO	1.00024	63.0894
ENST00000504056	ENSG00000247121	ENSG00000247121	novel transcript, antisense to LNPEP and ERAP2	lncRNA	FAIL	NO	NO	-1.02217	45.1711
ENST00000660209	ENSG00000247121	ENSG00000247121	novel transcript, antisense to LNPEP and ERAP2	lncRNA	FAIL	NO	NO	-1.02015	45.1711
ENST00000665723	ENSG00000247121	ENSG00000247121	novel transcript, antisense to LNPEP and ERAP2	lncRNA	FAIL	NO	NO	-1.01636	45.1711
ENST00000502262	ENSG00000247121	ENSG00000247121	novel transcript, antisense to LNPEP and ERAP2	lncRNA	FAIL	NO	NO	-1.0177	51.3967
ENST00000669694	ENSG00000247121	ENSG00000247121	novel transcript, antisense to LNPEP and ERAP2	lncRNA	FAIL	NO	NO	-1.01454	51.3967
ENST00000655392	ENSG00000247121	ENSG00000247121	novel transcript, antisense to LNPEP and ERAP2	lncRNA	FAIL	NO	NO	-1.00717	55.4896
ENST00000663822	ENSG00000247121	ENSG00000247121	novel transcript, antisense to LNPEP and ERAP2	lncRNA	FAIL	NO	NO	-1.00717	55.4896
ENST00000660988	ENSG00000247121	ENSG00000247121	novel transcript, antisense to LNPEP and ERAP2	lncRNA	FAIL	NO	NO	-1.00477	55.4896
ENST00000665421	ENSG00000247121	ENSG00000247121	novel transcript, antisense to LNPEP and ERAP2	lncRNA	FAIL	NO	NO	-1.00329	55.4896
ENST00000507934	ENSG00000249690	ENSG00000249690	novel transcript, antisense to LRBA	lncRNA	FAIL	NO	NO	1.0057	63.0894
ENST00000602835	ENSG00000270096	ENSG00000270096	novel transcript, antisense to LRRC34	lncRNA	FAIL	NO	NO	-1.11737	7.85488
ENST00000511627	ENSG00000253102	ENSG00000253102	novel transcript, antisense to LRRC59	lncRNA	FAIL	NO	NO	-1.03105	38.2333
ENST00000662176	ENSG00000286548	ENSG00000286548	novel transcript, antisense to LRRC8B	lncRNA	FAIL	NO	NO	-1.07201	19.0445
ENST00000671515	ENSG00000286548	ENSG00000286548	novel transcript, antisense to LRRC8B	lncRNA	FAIL	NO	NO	-1.01293	55.4896
ENST00000558979	ENSG00000259376	ENSG00000259376	novel transcript, antisense to LRRK1	lncRNA	FAIL	NO	NO	1.00786	63.0894
ENST00000551849	ENSG00000257878	ENSG00000257878	novel transcript, antisense to LTA4H	lncRNA	FAIL	NO	NO	-1.05346	19.0445
ENST00000689841	ENSG00000257878	ENSG00000257878	novel transcript, antisense to LTA4H	lncRNA	FAIL	NO	NO	-1.05243	19.0445
ENST00000684881	ENSG00000257878	ENSG00000257878	novel transcript, antisense to LTA4H	lncRNA	FAIL	NO	NO	-1.03946	31.0437
ENST00000554552	ENSG00000258425	ENSG00000258425	novel transcript, antisense to LTBP2	lncRNA	FAIL	NO	NO	1.03787	58.3437
ENST00000548900	ENSG00000257764	ENSG00000257764	novel transcript, antisense to LYZ	lncRNA	FAIL	NO	NO	1.11839	45.1711
ENST00000544948	ENSG00000256481	ENSG00000256481	novel transcript, antisense to MACROD1	lncRNA	FAIL	NO	NO	-1.0158	51.3967
ENST00000402221	ENSG00000176349	ENSG00000176349	novel transcript, antisense to MAD1L1	lncRNA	FAIL	NO	NO	-1.08069	10.7746
ENST00000480694	ENSG00000176349	ENSG00000176349	novel transcript, antisense to MAD1L1	lncRNA	FAIL	NO	NO	-1.06048	19.0445
ENST00000560522	ENSG00000259661	ENSG00000259661	novel transcript, antisense to MAN2A2	lncRNA	FAIL	NO	NO	-1.04622	31.0437
ENST00000565387	ENSG00000261351	ENSG00000261351	novel transcript, antisense to MAP2K1	lncRNA	FAIL	NO	NO	1.09817	24.6356
ENST00000655517	ENSG00000265702	ENSG00000265702	novel transcript, antisense to MARCH10	lncRNA	FAIL	NO	NO	1.03096	63.0894
ENST00000663932	ENSG00000265702	ENSG00000265702	novel transcript, antisense to MARCH10	lncRNA	FAIL	NO	NO	-1.01509	55.4896
ENST00000556770	ENSG00000259094	ENSG00000259094	novel transcript, antisense to MARCO	lncRNA	FAIL	NO	NO	1.01552	63.0894
ENST00000636210	ENSG00000283175	ENSG00000283175	novel transcript, antisense to MASP1	lncRNA	FAIL	NO	NO	1.01664	63.0894
ENST00000556127	ENSG00000259118	ENSG00000259118	novel transcript, antisense to MAX	lncRNA	FAIL	NO	NO	-1.0866	14.5111
ENST00000555261	ENSG00000259118	ENSG00000259118	novel transcript, antisense to MAX	lncRNA	FAIL	NO	NO	-1.02605	45.1711
ENST00000553633	ENSG00000259118	ENSG00000259118	novel transcript, antisense to MAX	lncRNA	FAIL	NO	NO	-1.00659	55.4896
ENST00000449143	ENSG00000227803	ENSG00000227803	novel transcript, antisense to MBOAT1	lncRNA	FAIL	NO	NO	-1.02072	45.1711
ENST00000580580	ENSG00000266844	ENSG00000266844	novel transcript, antisense to MBP	lncRNA	FAIL	NO	NO	1.00096	63.0894
ENST00000582763	ENSG00000266844	ENSG00000266844	novel transcript, antisense to MBP	lncRNA	FAIL	NO	NO	-1.05936	38.2333
ENST00000554623	ENSG00000259006	ENSG00000259006	novel transcript, antisense to MC1R	lncRNA	FAIL	NO	NO	-1.01917	45.1711
ENST00000429761	ENSG00000228925	ENSG00000228925	novel transcript, antisense to MCFD2	lncRNA	FAIL	NO	NO	-1.02856	45.1711
ENST00000447037	ENSG00000239415	ENSG00000239415	novel transcript, antisense to MCM3APAS	lncRNA	FAIL	NO	NO	-1.03737	45.1711
ENST00000430259	ENSG00000239415	ENSG00000239415	novel transcript, antisense to MCM3APAS	lncRNA	FAIL	NO	NO	-1.0003	55.4896
ENST00000549725	ENSG00000258034	ENSG00000258034	novel transcript, antisense to MED13L	lncRNA	FAIL	NO	NO	-1.02649	45.1711
ENST00000623966	ENSG00000279529	ENSG00000279529	novel transcript, antisense to MED26	lncRNA	FAIL	NO	NO	-1.00974	55.4896
ENST00000554041	ENSG00000258663	ENSG00000258663	novel transcript, antisense to MEG3	lncRNA	FAIL	NO	NO	-1.02586	45.1711
ENST00000559509	ENSG00000259460	ENSG00000259460	novel transcript, antisense to MEIS2	lncRNA	FAIL	NO	NO	-1.07151	24.6356
ENST00000569678	ENSG00000261442	ENSG00000261442	novel transcript, antisense to MGRN1	lncRNA	FAIL	NO	NO	-1.00187	55.4896
ENST00000608771	ENSG00000272750	ENSG00000272750	novel transcript, antisense to MIA3	lncRNA	FAIL	NO	NO	-1.02025	55.4896
ENST00000685965	ENSG00000236064	ENSG00000236064	novel transcript, antisense to MID2	lncRNA	FAIL	NO	NO	-1.02647	45.1711
ENST00000700938	ENSG00000236064	ENSG00000236064	novel transcript, antisense to MID2	lncRNA	FAIL	NO	NO	-1.02647	45.1711
ENST00000663626	ENSG00000236064	ENSG00000236064	novel transcript, antisense to MID2	lncRNA	FAIL	NO	NO	-1.02702	45.1711
ENST00000661635	ENSG00000236064	ENSG00000236064	novel transcript, antisense to MID2	lncRNA	FAIL	NO	NO	-1.00671	55.4896
ENST00000685948	ENSG00000236064	ENSG00000236064	novel transcript, antisense to MID2	lncRNA	FAIL	NO	NO	-1.00756	55.4896
ENST00000681994	ENSG00000288704	ENSG00000288704	novel transcript, antisense to MIDN	lncRNA	FAIL	NO	NO	-1.00346	55.4896
ENST00000610193	ENSG00000273489	ENSG00000273489	novel transcript, antisense to MKLN1	lncRNA	FAIL	NO	NO	1.00697	63.0894
ENST00000535720	ENSG00000256364	ENSG00000256364	novel transcript, antisense to MLEC	lncRNA	FAIL	NO	NO	-1.08205	14.5111
ENST00000541383	ENSG00000256364	ENSG00000256364	novel transcript, antisense to MLEC	lncRNA	FAIL	NO	NO	-1.06906	24.6356
ENST00000659668	ENSG00000253553	ENSG00000253553	novel transcript, antisense to MMP16	lncRNA	FAIL	NO	NO	-1.0649	31.0437
ENST00000520849	ENSG00000253553	ENSG00000253553	novel transcript, antisense to MMP16	lncRNA	FAIL	NO	NO	-1.05084	31.0437
ENST00000692652	ENSG00000253553	ENSG00000253553	novel transcript, antisense to MMP16	lncRNA	FAIL	NO	NO	-1.03757	38.2333
ENST00000701726	ENSG00000253553	ENSG00000253553	novel transcript, antisense to MMP16	lncRNA	FAIL	NO	NO	-1.03757	38.2333
ENST00000521433	ENSG00000253553	ENSG00000253553	novel transcript, antisense to MMP16	lncRNA	FAIL	NO	NO	-1.02753	38.2333
ENST00000670095	ENSG00000253553	ENSG00000253553	novel transcript, antisense to MMP16	lncRNA	FAIL	NO	NO	-1.02313	45.1711
ENST00000653184	ENSG00000253553	ENSG00000253553	novel transcript, antisense to MMP16	lncRNA	FAIL	NO	NO	-1.02106	51.3967
ENST00000665922	ENSG00000253553	ENSG00000253553	novel transcript, antisense to MMP16	lncRNA	FAIL	NO	NO	-1.00846	55.4896
ENST00000649573	ENSG00000253553	ENSG00000253553	novel transcript, antisense to MMP16	lncRNA	FAIL	NO	NO	-1.00933	55.4896
ENST00000424174	ENSG00000228008	ENSG00000228008	novel transcript, antisense to MON1A	lncRNA	FAIL	NO	NO	-1.02264	45.1711
ENST00000419183	ENSG00000228008	ENSG00000228008	novel transcript, antisense to MON1A	lncRNA	FAIL	NO	NO	-1.00501	55.4896
ENST00000551713	ENSG00000257568	ENSG00000257568	novel transcript, antisense to MON2	lncRNA	FAIL	NO	NO	1.01904	63.0894
ENST00000655859	ENSG00000233223	ENSG00000233223	novel transcript, antisense to MPDU1 and CD68	lncRNA	FAIL	NO	NO	-1.06127	24.6356
ENST00000572046	ENSG00000233223	ENSG00000233223	novel transcript, antisense to MPDU1 and CD68	lncRNA	FAIL	NO	NO	-1.04262	38.2333
ENST00000573187	ENSG00000233223	ENSG00000233223	novel transcript, antisense to MPDU1 and CD68	lncRNA	FAIL	NO	NO	-1.04262	38.2333
ENST00000689184	ENSG00000233223	ENSG00000233223	novel transcript, antisense to MPDU1 and CD68	lncRNA	FAIL	NO	NO	-1.04262	38.2333
ENST00000685745	ENSG00000233223	ENSG00000233223	novel transcript, antisense to MPDU1 and CD68	lncRNA	FAIL	NO	NO	-1.03616	45.1711
ENST00000687005	ENSG00000233223	ENSG00000233223	novel transcript, antisense to MPDU1 and CD68	lncRNA	FAIL	NO	NO	-1.03616	45.1711
ENST00000689751	ENSG00000233223	ENSG00000233223	novel transcript, antisense to MPDU1 and CD68	lncRNA	FAIL	NO	NO	-1.03616	45.1711
ENST00000690435	ENSG00000233223	ENSG00000233223	novel transcript, antisense to MPDU1 and CD68	lncRNA	FAIL	NO	NO	-1.03616	45.1711
ENST00000417897	ENSG00000233223	ENSG00000233223	novel transcript, antisense to MPDU1 and CD68	lncRNA	FAIL	NO	NO	-1.0281	45.1711
ENST00000415124	ENSG00000233223	ENSG00000233223	novel transcript, antisense to MPDU1 and CD68	lncRNA	FAIL	NO	NO	-1.02493	45.1711
ENST00000527671	ENSG00000255470	ENSG00000255470	novel transcript, antisense to MRGPRX4	lncRNA	FAIL	NO	NO	-1.01514	51.3967
ENST00000567517	ENSG00000260583	ENSG00000260583	novel transcript, antisense to MRPL39	lncRNA	FAIL	NO	NO	-1.07486	14.5111
ENST00000577189	ENSG00000266100	ENSG00000266100	novel transcript, antisense to MSI2	lncRNA	FAIL	NO	NO	-1.08762	7.85488
ENST00000552675	ENSG00000257270	ENSG00000257270	novel transcript, antisense to MTA1	lncRNA	FAIL	NO	NO	1.01818	63.0894
ENST00000609125	ENSG00000272909	ENSG00000272909	novel transcript, antisense to MTHFD1	lncRNA	FAIL	NO	NO	-1.04174	31.0437
ENST00000557368	ENSG00000258444	ENSG00000258444	novel transcript, antisense to MYH7	lncRNA	FAIL	NO	NO	-1.0432	31.0437
ENST00000539987	ENSG00000255655	ENSG00000255655	novel transcript, antisense to MYO1H	lncRNA	FAIL	NO	NO	1.0455	56.301
ENST00000561834	ENSG00000260037	ENSG00000260037	novel transcript, antisense to MYO9A	lncRNA	FAIL	NO	NO	1.10882	38.2333
ENST00000562658	ENSG00000260037	ENSG00000260037	novel transcript, antisense to MYO9A	lncRNA	FAIL	NO	NO	1.03801	63.0894
ENST00000580139	ENSG00000265399	ENSG00000265399	novel transcript, antisense to MYOM1	lncRNA	FAIL	NO	NO	-1.10914	5.57214
ENST00000439239	ENSG00000225315	ENSG00000225315	novel transcript, antisense to MYOM3	lncRNA	FAIL	NO	YES	-1.10581	2.60206
ENST00000551125	ENSG00000258323	ENSG00000258323	novel transcript, antisense to NAA25	lncRNA	FAIL	NO	NO	-1.03319	45.1711
ENST00000428032	ENSG00000228509	ENSG00000228509	novel transcript, antisense to NAB1	lncRNA	FAIL	NO	NO	1.00765	63.0894
ENST00000691949	ENSG00000228509	ENSG00000228509	novel transcript, antisense to NAB1	lncRNA	FAIL	NO	NO	-1.12101	14.5111
ENST00000434990	ENSG00000236469	ENSG00000236469	novel transcript, antisense to NAGK	lncRNA	FAIL	NO	NO	-1.05544	24.6356
ENST00000332881	ENSG00000183562	ENSG00000183562	novel transcript, antisense to NAP1L4	lncRNA	FAIL	NO	NO	1.00274	63.0894
ENST00000685973	ENSG00000289407	ENSG00000289407	novel transcript, antisense to NASP	lncRNA	FAIL	NO	NO	-1.02688	45.1711
ENST00000664772	ENST00000664772	ENSG00000287650	novel transcript, antisense to NBEA	lncRNA	FAIL	NO	NO	1.02723	63.0894
ENST00000654865	ENSG00000234162	ENSG00000234162	novel transcript, antisense to NCK2	lncRNA	FAIL	NO	NO	1.00838	63.0894
ENST00000413151	ENSG00000234162	ENSG00000234162	novel transcript, antisense to NCK2	lncRNA	FAIL	NO	NO	1.00081	63.0894
ENST00000652190	ENSG00000234162	ENSG00000234162	novel transcript, antisense to NCK2	lncRNA	FAIL	NO	NO	-1.05892	31.0437
ENST00000423727	ENSG00000234162	ENSG00000234162	novel transcript, antisense to NCK2	lncRNA	FAIL	NO	NO	-1.04087	38.2333
ENST00000547942	ENSG00000257824	ENSG00000257824	novel transcript, antisense to NCKAP1L	lncRNA	FAIL	NO	NO	1.01263	63.0894
ENST00000442828	ENSG00000227782	ENSG00000227782	novel transcript, antisense to NCOR1	lncRNA	FAIL	NO	NO	-1.03865	31.0437
ENST00000518598	ENSG00000254248	ENSG00000254248	novel transcript, antisense to NDUFAF6	lncRNA	FAIL	NO	NO	-1.02862	38.2333
ENST00000650765	ENSG00000248015	ENSG00000248015	novel transcript, antisense to NDUFS7	lncRNA	FAIL	NO	NO	-1.09376	14.5111
ENST00000589734	ENSG00000248015	ENSG00000248015	novel transcript, antisense to NDUFS7	lncRNA	FAIL	NO	NO	-1.09905	19.0445
ENST00000585596	ENSG00000248015	ENSG00000248015	novel transcript, antisense to NDUFS7	lncRNA	FAIL	NO	NO	-1.10366	19.0445
ENST00000501448	ENSG00000248015	ENSG00000248015	novel transcript, antisense to NDUFS7	lncRNA	FAIL	NO	NO	-1.04938	31.0437
ENST00000626781	ENSG00000280486	ENSG00000280486	novel transcript, antisense to NDUFS7	lncRNA	FAIL	NO	NO	-1.03447	38.2333
ENST00000556236	ENSG00000259138	ENSG00000259138	novel transcript, antisense to NEK9 and TMED10	lncRNA	FAIL	NO	NO	-1.05491	24.6356
ENST00000571197	ENSG00000262160	ENSG00000262160	novel transcript, antisense to NFATC3	lncRNA	FAIL	NO	NO	-1.04247	38.2333
ENST00000606200	ENST00000606200	ENSG00000271996	novel transcript, antisense to NFE2L2	lncRNA	FAIL	NO	NO	-1.01193	55.4896
ENST00000588095	ENSG00000267610	ENSG00000267610	novel transcript, antisense to NFIX	lncRNA	FAIL	NO	NO	1.01901	63.0894
ENST00000409905	ENST00000409905	ENSG00000222001	novel transcript, antisense to NGEF	lncRNA	FAIL	NO	NO	1.00131	63.0894
ENST00000419666	ENSG00000225280	ENSG00000225280	novel transcript, antisense to NKX2-4	lncRNA	FAIL	NO	NO	1.01242	63.0894
ENST00000620523	ENSG00000277301	ENSG00000277301	novel transcript, antisense to NOL4L	lncRNA	FAIL	NO	NO	1.00295	63.0894
ENST00000413983	ENSG00000233293	ENSG00000233293	novel transcript, antisense to NOL4L	lncRNA	FAIL	NO	NO	-1.04813	24.6356
ENST00000566170	ENSG00000261071	ENSG00000261071	novel transcript, antisense to NOL7	lncRNA	FAIL	NO	NO	1.03812	58.3437
ENST00000669608	ENSG00000257322	ENSG00000257322	novel transcript, antisense to novel protein	lncRNA	FAIL	NO	NO	-1.08158	14.5111
ENST00000547432	ENSG00000257322	ENSG00000257322	novel transcript, antisense to novel protein	lncRNA	FAIL	NO	NO	-1.05766	19.0445
ENST00000652973	ENSG00000257322	ENSG00000257322	novel transcript, antisense to novel protein	lncRNA	FAIL	NO	NO	-1.05996	24.6356
ENST00000552451	ENSG00000257322	ENSG00000257322	novel transcript, antisense to novel protein	lncRNA	FAIL	NO	NO	-1.05396	24.6356
ENST00000550324	ENSG00000257322	ENSG00000257322	novel transcript, antisense to novel protein	lncRNA	FAIL	NO	NO	-1.04102	31.0437
ENST00000549930	ENSG00000257322	ENSG00000257322	novel transcript, antisense to novel protein	lncRNA	FAIL	NO	NO	-1.01286	51.3967
ENST00000559495	ENSG00000259265	ENSG00000259265	novel transcript, antisense to NOX5	lncRNA	FAIL	NO	NO	1.07116	38.2333
ENST00000451530	ENSG00000238258	ENSG00000238258	novel transcript, antisense to NRP1	lncRNA	FAIL	NO	NO	1.04431	59.4918
ENST00000553812	ENSG00000259106	ENSG00000259106	novel transcript, antisense to NRXN3	lncRNA	FAIL	NO	NO	-1.02369	45.1711
ENST00000527912	ENSG00000254898	ENSG00000254898	novel transcript, antisense to NSD3	lncRNA	FAIL	NO	NO	-1.01446	51.3967
ENST00000549448	ENSG00000257754	ENSG00000257754	novel transcript, antisense to NT5DC3	lncRNA	FAIL	NO	NO	-1.04244	31.0437
ENST00000574307	ENSG00000262966	ENSG00000262966	novel transcript, antisense to NTN1	lncRNA	FAIL	NO	NO	-1.02033	45.1711
ENST00000548901	ENSG00000257438	ENSG00000257438	novel transcript, antisense to NUAK1	lncRNA	FAIL	NO	NO	1.0358	60.561
ENST00000702599	ENSG00000257252	ENSG00000257252	novel transcript, antisense to NUDT4	lncRNA	FAIL	NO	YES	-1.12132	2.60206
ENST00000549806	ENSG00000257252	ENSG00000257252	novel transcript, antisense to NUDT4	lncRNA	FAIL	NO	NO	-1.11224	5.57214
ENST00000701069	ENSG00000257252	ENSG00000257252	novel transcript, antisense to NUDT4	lncRNA	FAIL	NO	NO	-1.11709	7.85488
ENST00000548890	ENSG00000257252	ENSG00000257252	novel transcript, antisense to NUDT4	lncRNA	FAIL	NO	NO	-1.07922	14.5111
ENST00000552835	ENSG00000257252	ENSG00000257252	novel transcript, antisense to NUDT4	lncRNA	FAIL	NO	NO	-1.08047	14.5111
ENST00000587408	ENSG00000236986	ENSG00000236986	novel transcript, antisense to NUP214	lncRNA	FAIL	NO	NO	-1.0949	10.7746
ENST00000417798	ENSG00000236986	ENSG00000236986	novel transcript, antisense to NUP214	lncRNA	FAIL	NO	NO	-1.06977	19.0445
ENST00000587264	ENSG00000236986	ENSG00000236986	novel transcript, antisense to NUP214	lncRNA	FAIL	NO	NO	-1.05569	24.6356
ENST00000589128	ENSG00000236986	ENSG00000236986	novel transcript, antisense to NUP214	lncRNA	FAIL	NO	NO	-1.05569	24.6356
ENST00000589540	ENSG00000236986	ENSG00000236986	novel transcript, antisense to NUP214	lncRNA	FAIL	NO	NO	-1.05569	24.6356
ENST00000589667	ENSG00000236986	ENSG00000236986	novel transcript, antisense to NUP214	lncRNA	FAIL	NO	NO	-1.05569	24.6356
ENST00000586290	ENSG00000236986	ENSG00000236986	novel transcript, antisense to NUP214	lncRNA	FAIL	NO	NO	-1.04968	31.0437
ENST00000590461	ENSG00000236986	ENSG00000236986	novel transcript, antisense to NUP214	lncRNA	FAIL	NO	NO	-1.04638	31.0437
ENST00000415391	ENSG00000236986	ENSG00000236986	novel transcript, antisense to NUP214	lncRNA	FAIL	NO	NO	-1.03368	38.2333
ENST00000588378	ENSG00000236986	ENSG00000236986	novel transcript, antisense to NUP214	lncRNA	FAIL	NO	NO	-1.02654	45.1711
ENST00000568856	ENST00000568856	ENSG00000260509	novel transcript, antisense to NUPL1	lncRNA	FAIL	NO	NO	-1.00903	55.4896
ENST00000654485	ENSG00000269514	ENSG00000269514	novel transcript, antisense to OR10AD1	lncRNA	FAIL	NO	NO	1.02824	63.0894
ENST00000647575	ENSG00000269514	ENSG00000269514	novel transcript, antisense to OR10AD1	lncRNA	FAIL	NO	NO	-1.00957	55.4896
ENST00000661089	ENSG00000235749	ENSG00000235749	novel transcript, antisense to OR13G1, OR6F1 and OR14A2	lncRNA	FAIL	NO	NO	-1.0265	51.3967
ENST00000461843	ENSG00000284644	ENSG00000284644	novel transcript, antisense to OR2A1 and ARHGEF5	lncRNA	FAIL	NO	NO	-1.08987	31.0437
ENST00000487102	ENSG00000284644	ENSG00000284644	novel transcript, antisense to OR2A1 and ARHGEF5	lncRNA	FAIL	NO	NO	-1.02066	55.4896
ENST00000463561	ENSG00000284644	ENSG00000284644	novel transcript, antisense to OR2A1 and ARHGEF5	lncRNA	FAIL	NO	NO	-1.01358	55.4896
ENST00000478806	ENSG00000284644	ENSG00000284644	novel transcript, antisense to OR2A1 and ARHGEF5	lncRNA	FAIL	NO	NO	-1.01499	55.4896
ENST00000555146	ENSG00000258763	ENSG00000258763	novel transcript, antisense to OR2AP1, OR6C4, OR6C68 & OR6C2	lncRNA	FAIL	NO	NO	1.00912	63.0894
ENST00000555138	ENSG00000258763	ENSG00000258763	novel transcript, antisense to OR2AP1, OR6C4, OR6C68 & OR6C2	lncRNA	FAIL	NO	NO	-1.02407	45.1711
ENST00000554049	ENSG00000258763	ENSG00000258763	novel transcript, antisense to OR2AP1, OR6C4, OR6C68 & OR6C2	lncRNA	FAIL	NO	NO	-1.00298	55.4896
ENST00000549477	ENSG00000257342	ENSG00000257342	novel transcript, antisense to OS9	lncRNA	FAIL	NO	NO	-1.02764	45.1711
ENST00000555435	ENSG00000258515	ENSG00000258515	novel transcript, antisense to OSGEP	lncRNA	FAIL	NO	NO	-1.01076	55.4896
ENST00000431293	ENSG00000237768	ENSG00000237768	novel transcript, antisense to P4HA1	lncRNA	FAIL	NO	NO	-1.05939	19.0445
ENST00000548595	ENSG00000257553	ENSG00000257553	novel transcript, antisense to PA2G4	lncRNA	FAIL	NO	NO	-1.10077	7.85488
ENST00000615495	ENSG00000267251	ENSG00000267251	novel transcript, antisense to PARD6G	lncRNA	FAIL	NO	NO	1.01304	63.0894
ENST00000509911	ENSG00000250850	ENSG00000250850	novel transcript, antisense to PAX5	lncRNA	FAIL	NO	NO	1.03816	59.4918
ENST00000557174	ENSG00000258885	ENSG00000258885	novel transcript, antisense to PAX5	lncRNA	FAIL	NO	NO	-1.02312	51.3967
ENST00000559614	ENSG00000259242	ENSG00000259242	novel transcript, antisense to PBX4	lncRNA	FAIL	NO	NO	-1.08882	19.0445
ENST00000688847	ENST00000688847	ENSG00000289479	novel transcript, antisense to PCDH11X	lncRNA	FAIL	NO	NO	1.08639	56.301
ENST00000660555	ENSG00000286596	ENSG00000286596	novel transcript, antisense to PCDH7	lncRNA	FAIL	NO	NO	-1.11455	7.85488
ENST00000610658	ENSG00000277182	ENSG00000277182	novel transcript, antisense to PCGF2	lncRNA	FAIL	NO	NO	-1.06613	24.6356
ENST00000454037	ENSG00000233799	ENSG00000233799	novel transcript, antisense to PCGF3	lncRNA	FAIL	NO	YES	-1.10183	3.86263
ENST00000511775	ENSG00000251314	ENSG00000251314	novel transcript, antisense to PCSK1	lncRNA	FAIL	NO	NO	1.00124	63.0894
ENST00000663240	ENSG00000287241	ENSG00000287241	novel transcript, antisense to PCSK2	lncRNA	FAIL	NO	NO	1.00561	63.0894
ENST00000594805	ENSG00000268650	ENSG00000268650	novel transcript, antisense to PDE4C	lncRNA	FAIL	NO	NO	-1.07424	24.6356
ENST00000599416	ENSG00000268650	ENSG00000268650	novel transcript, antisense to PDE4C	lncRNA	FAIL	NO	NO	-1.07424	24.6356
ENST00000596473	ENSG00000268650	ENSG00000268650	novel transcript, antisense to PDE4C	lncRNA	FAIL	NO	NO	-1.01669	51.3967
ENST00000609172	ENSG00000272927	ENSG00000272927	novel transcript, antisense to PDE6B	lncRNA	FAIL	NO	NO	1.05021	57.2712
ENST00000655005	ENSG00000286313	ENSG00000286313	novel transcript, antisense to PDE7B	lncRNA	FAIL	NO	NO	1.08682	31.0437
ENST00000692701	ENSG00000286313	ENSG00000286313	novel transcript, antisense to PDE7B	lncRNA	FAIL	NO	NO	1.10107	51.3967
ENST00000511361	ENSG00000250282	ENSG00000250282	novel transcript, antisense to PDK2	lncRNA	FAIL	NO	NO	1.01182	63.0894
ENST00000562166	ENSG00000261093	ENSG00000261093	novel transcript, antisense to PDPK1	lncRNA	FAIL	NO	NO	-1.03914	38.2333
ENST00000671539	ENSG00000247228	ENSG00000247228	novel transcript, antisense to PDPR & CLEC18C	lncRNA	FAIL	NO	NO	1.00415	63.0894
ENST00000502126	ENSG00000247228	ENSG00000247228	novel transcript, antisense to PDPR & CLEC18C	lncRNA	FAIL	NO	NO	-1.05665	24.6356
ENST00000655199	ENSG00000225889	ENSG00000225889	novel transcript, antisense to PELI1	lncRNA	FAIL	NO	NO	1.02029	63.0894
ENST00000662258	ENSG00000225889	ENSG00000225889	novel transcript, antisense to PELI1	lncRNA	FAIL	NO	NO	1.00184	63.0894
ENST00000688262	ENSG00000225889	ENSG00000225889	novel transcript, antisense to PELI1	lncRNA	FAIL	NO	NO	-1.03649	38.2333
ENST00000449678	ENSG00000225889	ENSG00000225889	novel transcript, antisense to PELI1	lncRNA	FAIL	NO	NO	-1.03216	38.2333
ENST00000691031	ENSG00000225889	ENSG00000225889	novel transcript, antisense to PELI1	lncRNA	FAIL	NO	NO	-1.03071	38.2333
ENST00000413030	ENSG00000225889	ENSG00000225889	novel transcript, antisense to PELI1	lncRNA	FAIL	NO	NO	-1.02875	38.2333
ENST00000687706	ENSG00000225889	ENSG00000225889	novel transcript, antisense to PELI1	lncRNA	FAIL	NO	NO	-1.02484	38.2333
ENST00000691978	ENSG00000225889	ENSG00000225889	novel transcript, antisense to PELI1	lncRNA	FAIL	NO	NO	-1.02252	45.1711
ENST00000451350	ENSG00000225889	ENSG00000225889	novel transcript, antisense to PELI1	lncRNA	FAIL	NO	NO	-1.02031	45.1711
ENST00000692126	ENSG00000225889	ENSG00000225889	novel transcript, antisense to PELI1	lncRNA	FAIL	NO	NO	-1.01856	45.1711
ENST00000691049	ENSG00000225889	ENSG00000225889	novel transcript, antisense to PELI1	lncRNA	FAIL	NO	NO	-1.01825	45.1711
ENST00000691096	ENSG00000225889	ENSG00000225889	novel transcript, antisense to PELI1	lncRNA	FAIL	NO	NO	-1.01828	45.1711
ENST00000689166	ENSG00000225889	ENSG00000225889	novel transcript, antisense to PELI1	lncRNA	FAIL	NO	NO	-1.01769	45.1711
ENST00000675635	ENSG00000225889	ENSG00000225889	novel transcript, antisense to PELI1	lncRNA	FAIL	NO	NO	-1.01743	51.3967
ENST00000691083	ENSG00000225889	ENSG00000225889	novel transcript, antisense to PELI1	lncRNA	FAIL	NO	NO	-1.01199	51.3967
ENST00000687330	ENSG00000225889	ENSG00000225889	novel transcript, antisense to PELI1	lncRNA	FAIL	NO	NO	-1.01164	51.3967
ENST00000671318	ENSG00000225889	ENSG00000225889	novel transcript, antisense to PELI1	lncRNA	FAIL	NO	NO	-1.01053	55.4896
ENST00000661002	ENSG00000225889	ENSG00000225889	novel transcript, antisense to PELI1	lncRNA	FAIL	NO	NO	-1.0106	55.4896
ENST00000660901	ENSG00000225889	ENSG00000225889	novel transcript, antisense to PELI1	lncRNA	FAIL	NO	NO	-1.00648	55.4896
ENST00000685930	ENSG00000225889	ENSG00000225889	novel transcript, antisense to PELI1	lncRNA	FAIL	NO	NO	-1.00579	55.4896
ENST00000674774	ENSG00000225889	ENSG00000225889	novel transcript, antisense to PELI1	lncRNA	FAIL	NO	NO	-1.00584	55.4896
ENST00000665224	ENSG00000225889	ENSG00000225889	novel transcript, antisense to PELI1	lncRNA	FAIL	NO	NO	-1.00405	55.4896
ENST00000675238	ENSG00000225889	ENSG00000225889	novel transcript, antisense to PELI1	lncRNA	FAIL	NO	NO	-1.00112	55.4896
ENST00000631268	ENSG00000235085	ENSG00000235085	novel transcript, antisense to PELP1	lncRNA	FAIL	NO	NO	1.09538	51.3967
ENST00000441700	ENSG00000235085	ENSG00000235085	novel transcript, antisense to PELP1	lncRNA	FAIL	NO	NO	1.0116	63.0894
ENST00000514269	ENSG00000251455	ENSG00000251455	novel transcript, antisense to PET112L	lncRNA	FAIL	NO	NO	1.00204	63.0894
ENST00000472821	ENST00000472821	ENSG00000243944	novel transcript, antisense to PFN2	lncRNA	FAIL	NO	NO	1.06015	51.3967
ENST00000531906	ENSG00000254631	ENSG00000254631	novel transcript, antisense to PGM2L1	lncRNA	FAIL	NO	NO	1.01893	63.0894
ENST00000533008	ENSG00000254631	ENSG00000254631	novel transcript, antisense to PGM2L1	lncRNA	FAIL	NO	NO	1.02322	63.0894
ENST00000592778	ENSG00000233178	ENSG00000233178	novel transcript, antisense to PGM5	lncRNA	FAIL	NO	NO	1.16912	31.0437
ENST00000446984	ENSG00000233178	ENSG00000233178	novel transcript, antisense to PGM5	lncRNA	FAIL	NO	NO	1.04193	63.0894
ENST00000609241	ENSG00000233178	ENSG00000233178	novel transcript, antisense to PGM5	lncRNA	FAIL	NO	NO	1.04193	63.0894
ENST00000590767	ENSG00000233178	ENSG00000233178	novel transcript, antisense to PGM5	lncRNA	FAIL	NO	NO	-1.05825	38.2333
ENST00000629161	ENSG00000233178	ENSG00000233178	novel transcript, antisense to PGM5	lncRNA	FAIL	NO	NO	-1.03813	51.3967
ENST00000692509	ENSG00000215022	ENSG00000215022	novel transcript, antisense to PHACTR1	lncRNA	FAIL	NO	NO	1.02796	63.0894
ENST00000612479	ENSG00000215022	ENSG00000215022	novel transcript, antisense to PHACTR1	lncRNA	FAIL	NO	YES	-1.16599	1.70321
ENST00000399446	ENSG00000215022	ENSG00000215022	novel transcript, antisense to PHACTR1	lncRNA	FAIL	NO	NO	-1.03298	38.2333
ENST00000506504	ENSG00000250186	ENSG00000250186	novel transcript, antisense to PHB	lncRNA	FAIL	NO	YES	-1.19617	0.592683
ENST00000580782	ENSG00000265845	ENSG00000265845	novel transcript, antisense to PHF12	lncRNA	FAIL	NO	NO	-1.07451	14.5111
ENST00000685389	ENSG00000286340	ENSG00000286340	novel transcript, antisense to PHIP	lncRNA	FAIL	NO	NO	1.12895	14.5111
ENST00000665268	ENSG00000286340	ENSG00000286340	novel transcript, antisense to PHIP	lncRNA	FAIL	NO	NO	1.05118	56.301
ENST00000522914	ENSG00000253706	ENSG00000253706	novel transcript, antisense to PI15	lncRNA	FAIL	NO	NO	1.01021	63.0894
ENST00000686652	ENSG00000288771	ENSG00000288771	novel transcript, antisense to PIP5K1B	lncRNA	FAIL	NO	NO	1.03188	63.0894
ENST00000701494	ENSG00000288771	ENSG00000288771	novel transcript, antisense to PIP5K1B	lncRNA	FAIL	NO	NO	-1.02327	51.3967
ENST00000701411	ENSG00000288771	ENSG00000288771	novel transcript, antisense to PIP5K1B	lncRNA	FAIL	NO	NO	-1.0045	55.4896
ENST00000428410	ENSG00000224100	ENSG00000224100	novel transcript, antisense to PKNOX1	lncRNA	FAIL	NO	NO	-1.02362	45.1711
ENST00000526796	ENSG00000254932	ENSG00000254932	novel transcript, antisense to PKNOX2	lncRNA	FAIL	NO	NO	1.05371	51.3967
ENST00000655882	ENSG00000255649	ENSG00000255649	novel transcript, antisense to PLBD1	lncRNA	FAIL	NO	NO	1.15712	5.57214
ENST00000544122	ENSG00000255649	ENSG00000255649	novel transcript, antisense to PLBD1	lncRNA	FAIL	NO	NO	1.05654	56.301
ENST00000609123	ENST00000609123	ENSG00000273450	novel transcript, antisense to PLCE1	lncRNA	FAIL	NO	NO	-1.03033	51.3967
ENST00000536931	ENSG00000255648	ENSG00000255648	novel transcript, antisense to PLCZ1	lncRNA	FAIL	NO	NO	-1.03652	38.2333
ENST00000421878	ENSG00000224525	ENSG00000224525	novel transcript, antisense to PLD5	lncRNA	FAIL	NO	NO	-1.0254	45.1711
ENST00000433601	ENSG00000236234	ENSG00000236234	novel transcript, antisense to PLEKHM1	lncRNA	FAIL	NO	YES	-1.11499	2.60206
ENST00000491932	ENSG00000243415	ENSG00000243415	novel transcript, antisense to PLOD2	lncRNA	FAIL	NO	NO	1.04114	57.2712
ENST00000494745	ENSG00000243415	ENSG00000243415	novel transcript, antisense to PLOD2	lncRNA	FAIL	NO	NO	-1.03393	38.2333
ENST00000659763	ENSG00000258035	ENSG00000258035	novel transcript, antisense to PLXNC1	lncRNA	FAIL	NO	NO	1.02962	63.0894
ENST00000550759	ENSG00000258035	ENSG00000258035	novel transcript, antisense to PLXNC1	lncRNA	FAIL	NO	NO	1.02833	63.0894
ENST00000669622	ENSG00000258035	ENSG00000258035	novel transcript, antisense to PLXNC1	lncRNA	FAIL	NO	NO	1.02833	63.0894
ENST00000547927	ENSG00000258365	ENSG00000258365	novel transcript, antisense to PLXNC1	lncRNA	FAIL	NO	NO	-1.06999	14.5111
ENST00000550111	ENSG00000258172	ENSG00000258172	novel transcript, antisense to PLXNC1	lncRNA	FAIL	NO	NO	-1.02525	45.1711
ENST00000551941	ENSG00000258365	ENSG00000258365	novel transcript, antisense to PLXNC1	lncRNA	FAIL	NO	NO	-1.02112	45.1711
ENST00000653906	ENSG00000286619	ENSG00000286619	novel transcript, antisense to PM20D1	lncRNA	FAIL	NO	NO	1.01589	63.0894
ENST00000656763	ENSG00000286619	ENSG00000286619	novel transcript, antisense to PM20D1	lncRNA	FAIL	NO	NO	1.00561	63.0894
ENST00000659611	ENSG00000286619	ENSG00000286619	novel transcript, antisense to PM20D1	lncRNA	FAIL	NO	NO	1.00561	63.0894
ENST00000659861	ENSG00000286619	ENSG00000286619	novel transcript, antisense to PM20D1	lncRNA	FAIL	NO	NO	1.00561	63.0894
ENST00000664917	ENSG00000286619	ENSG00000286619	novel transcript, antisense to PM20D1	lncRNA	FAIL	NO	NO	1.00561	63.0894
ENST00000652821	ENSG00000286619	ENSG00000286619	novel transcript, antisense to PM20D1	lncRNA	FAIL	NO	NO	1.00278	63.0894
ENST00000656162	ENSG00000286619	ENSG00000286619	novel transcript, antisense to PM20D1	lncRNA	FAIL	NO	NO	1.00244	63.0894
ENST00000670417	ENSG00000286619	ENSG00000286619	novel transcript, antisense to PM20D1	lncRNA	FAIL	NO	NO	1.00244	63.0894
ENST00000653632	ENSG00000286619	ENSG00000286619	novel transcript, antisense to PM20D1	lncRNA	FAIL	NO	NO	1.00122	63.0894
ENST00000659357	ENSG00000286619	ENSG00000286619	novel transcript, antisense to PM20D1	lncRNA	FAIL	NO	NO	1.00122	63.0894
ENST00000662563	ENSG00000286619	ENSG00000286619	novel transcript, antisense to PM20D1	lncRNA	FAIL	NO	NO	1.00122	63.0894
ENST00000664067	ENSG00000286619	ENSG00000286619	novel transcript, antisense to PM20D1	lncRNA	FAIL	NO	NO	1.00122	63.0894
ENST00000669196	ENSG00000286619	ENSG00000286619	novel transcript, antisense to PM20D1	lncRNA	FAIL	NO	NO	1.00122	63.0894
ENST00000669230	ENSG00000286619	ENSG00000286619	novel transcript, antisense to PM20D1	lncRNA	FAIL	NO	NO	1.00122	63.0894
ENST00000665342	ENSG00000286619	ENSG00000286619	novel transcript, antisense to PM20D1	lncRNA	FAIL	NO	NO	1.00047	63.0894
ENST00000670773	ENSG00000286619	ENSG00000286619	novel transcript, antisense to PM20D1	lncRNA	FAIL	NO	NO	1.00047	63.0894
ENST00000664074	ENSG00000286619	ENSG00000286619	novel transcript, antisense to PM20D1	lncRNA	FAIL	NO	NO	-1.00959	55.4896
ENST00000664013	ENSG00000286619	ENSG00000286619	novel transcript, antisense to PM20D1	lncRNA	FAIL	NO	NO	-1.00614	55.4896
ENST00000658744	ENSG00000286619	ENSG00000286619	novel transcript, antisense to PM20D1	lncRNA	FAIL	NO	NO	-1.00401	55.4896
ENST00000653838	ENSG00000286619	ENSG00000286619	novel transcript, antisense to PM20D1	lncRNA	FAIL	NO	NO	-1.00092	55.4896
ENST00000662659	ENSG00000286619	ENSG00000286619	novel transcript, antisense to PM20D1	lncRNA	FAIL	NO	NO	-1.0011	55.4896
ENST00000684851	ENSG00000287917	ENSG00000287917	novel transcript, antisense to POLA2	lncRNA	FAIL	NO	NO	-1.05915	24.6356
ENST00000693463	ENSG00000287917	ENSG00000287917	novel transcript, antisense to POLA2	lncRNA	FAIL	NO	NO	-1.05915	24.6356
ENST00000549203	ENSG00000257545	ENSG00000257545	novel transcript, antisense to POLR3B, RFX4 and RIC8B.	lncRNA	FAIL	NO	NO	-1.03907	38.2333
ENST00000551505	ENSG00000257545	ENSG00000257545	novel transcript, antisense to POLR3B, RFX4 and RIC8B.	lncRNA	FAIL	NO	NO	-1.00118	55.4896
ENST00000621705	ENSG00000276888	ENSG00000276888	novel transcript, antisense to POTEM	lncRNA	FAIL	NO	NO	1.04952	59.4918
ENST00000558822	ENSG00000259541	ENSG00000259541	novel transcript, antisense to POU2F3	lncRNA	FAIL	NO	NO	-1.02624	38.2333
ENST00000560930	ENSG00000259541	ENSG00000259541	novel transcript, antisense to POU2F3	lncRNA	FAIL	NO	NO	-1.03217	45.1711
ENST00000511390	ENSG00000250025	ENSG00000250025	novel transcript, antisense to POU4F3	lncRNA	FAIL	NO	NO	1.05949	51.3967
ENST00000514290	ENSG00000250137	ENSG00000250137	novel transcript, antisense to PPARGC1A	lncRNA	FAIL	NO	NO	-1.0286	45.1711
ENST00000499715	ENSG00000250137	ENSG00000250137	novel transcript, antisense to PPARGC1A	lncRNA	FAIL	NO	NO	-1.01861	51.3967
ENST00000548469	ENST00000548469	ENSG00000258044	novel transcript, antisense to PPP1R12A	lncRNA	FAIL	NO	NO	1.0206	63.0894
ENST00000527086	ENSG00000255182	ENSG00000255182	novel transcript, antisense to PPP1R16A	lncRNA	FAIL	NO	NO	-1.09439	7.85488
ENST00000569326	ENSG00000255182	ENSG00000255182	novel transcript, antisense to PPP1R16A	lncRNA	FAIL	NO	NO	-1.03322	31.0437
ENST00000532766	ENSG00000255182	ENSG00000255182	novel transcript, antisense to PPP1R16A	lncRNA	FAIL	NO	NO	-1.0381	31.0437
ENST00000528207	ENSG00000255182	ENSG00000255182	novel transcript, antisense to PPP1R16A	lncRNA	FAIL	NO	NO	-1.02913	38.2333
ENST00000512730	ENSG00000250407	ENSG00000250407	novel transcript, antisense to PPP2R2B	lncRNA	FAIL	NO	NO	-1.06589	19.0445
ENST00000442146	ENSG00000234915	ENSG00000234915	novel transcript, antisense to PPP2R5A	lncRNA	FAIL	NO	NO	1.00377	63.0894
ENST00000556205	ENSG00000256705	ENSG00000256705	novel transcript, antisense to PPP2R5C	lncRNA	FAIL	NO	NO	1.01217	63.0894
ENST00000554859	ENSG00000259088	ENSG00000259088	novel transcript, antisense to PPP2R5C	lncRNA	FAIL	NO	NO	-1.03406	38.2333
ENST00000561909	ENSG00000261242	ENSG00000261242	novel transcript, antisense to PPP2R5E	lncRNA	FAIL	NO	NO	-1.07053	19.0445
ENST00000598616	ENSG00000291298	ENSG00000291298	novel transcript, antisense to PPP5C	lncRNA	FAIL	NO	NO	-1.07833	19.0445
ENST00000660507	ENSG00000258926	ENSG00000258926	novel transcript, antisense to PRKCH	lncRNA	FAIL	NO	NO	-1.02672	38.2333
ENST00000556543	ENSG00000258926	ENSG00000258926	novel transcript, antisense to PRKCH	lncRNA	FAIL	NO	NO	-1.02446	38.2333
ENST00000657687	ENSG00000258926	ENSG00000258926	novel transcript, antisense to PRKCH	lncRNA	FAIL	NO	NO	-1.02446	38.2333
ENST00000655460	ENSG00000258926	ENSG00000258926	novel transcript, antisense to PRKCH	lncRNA	FAIL	NO	NO	-1.02047	45.1711
ENST00000666850	ENSG00000258926	ENSG00000258926	novel transcript, antisense to PRKCH	lncRNA	FAIL	NO	NO	-1.01773	51.3967
ENST00000654868	ENSG00000258926	ENSG00000258926	novel transcript, antisense to PRKCH	lncRNA	FAIL	NO	NO	-1.01924	51.3967
ENST00000657299	ENSG00000258926	ENSG00000258926	novel transcript, antisense to PRKCH	lncRNA	FAIL	NO	NO	-1.01924	51.3967
ENST00000550941	ENSG00000257120	ENSG00000257120	novel transcript, antisense to PRKD1	lncRNA	FAIL	NO	NO	1.0086	63.0894
ENST00000502514	ENSG00000249684	ENSG00000249684	novel transcript, antisense to PROP1	lncRNA	FAIL	NO	YES	-1.0988	3.86263
ENST00000503263	ENSG00000249684	ENSG00000249684	novel transcript, antisense to PROP1	lncRNA	FAIL	NO	NO	-1.08132	10.7746
ENST00000659722	ENSG00000249684	ENSG00000249684	novel transcript, antisense to PROP1	lncRNA	FAIL	NO	NO	-1.06529	10.7746
ENST00000550644	ENSG00000257964	ENSG00000257964	novel transcript, antisense to PRPF40B	lncRNA	FAIL	NO	NO	-1.00325	55.4896
ENST00000616163	ENSG00000176868	ENSG00000176868	novel transcript, antisense to PRRC2B	lncRNA	FAIL	NO	NO	-1.04915	31.0437
ENST00000561155	ENSG00000259180	ENSG00000259180	novel transcript, antisense to PRTG	lncRNA	FAIL	NO	NO	-1.07036	19.0445
ENST00000446590	ENSG00000234174	ENSG00000234174	novel transcript, antisense to PSD4	lncRNA	FAIL	NO	NO	1.00301	63.0894
ENST00000438409	ENSG00000234174	ENSG00000234174	novel transcript, antisense to PSD4	lncRNA	FAIL	NO	NO	-1.04012	38.2333
ENST00000625127	ENSG00000279762	ENSG00000279762	novel transcript, antisense to PSMD11	lncRNA	FAIL	NO	NO	1.03755	59.4918
ENST00000623710	ENSG00000279762	ENSG00000279762	novel transcript, antisense to PSMD11	lncRNA	FAIL	NO	NO	-1.02514	51.3967
ENST00000621548	ENSG00000259972	ENSG00000259972	novel transcript, antisense to PSMD7	lncRNA	FAIL	NO	NO	1.0059	63.0894
ENST00000662467	ENSG00000259972	ENSG00000259972	novel transcript, antisense to PSMD7	lncRNA	FAIL	NO	YES	-1.18931	1.07319
ENST00000620711	ENSG00000259972	ENSG00000259972	novel transcript, antisense to PSMD7	lncRNA	FAIL	NO	YES	-1.17663	1.70321
ENST00000565313	ENSG00000259972	ENSG00000259972	novel transcript, antisense to PSMD7	lncRNA	FAIL	NO	YES	-1.14456	3.86263
ENST00000566411	ENSG00000259972	ENSG00000259972	novel transcript, antisense to PSMD7	lncRNA	FAIL	NO	NO	-1.08689	10.7746
ENST00000655599	ENSG00000259972	ENSG00000259972	novel transcript, antisense to PSMD7	lncRNA	FAIL	NO	NO	-1.01261	55.4896
ENST00000538113	ENSG00000257042	ENSG00000257042	novel transcript, antisense to PTHLH	lncRNA	FAIL	NO	NO	1.02729	63.0894
ENST00000584934	ENSG00000266680	ENSG00000266680	novel transcript, antisense to PTP4A1	lncRNA	FAIL	NO	NO	1.04404	58.3437
ENST00000501440	ENSG00000244998	ENSG00000244998	novel transcript, antisense to PTP4A3	lncRNA	FAIL	NO	NO	1.09613	7.85488
ENST00000431019	ENSG00000232043	ENSG00000232043	novel transcript, antisense to PTPN1	lncRNA	FAIL	NO	NO	1.03784	57.2712
ENST00000702317	ENSG00000231128	ENSG00000231128	novel transcript, antisense to PTPN22	lncRNA	FAIL	NO	NO	1.08777	56.301
ENST00000664434	ENSG00000231128	ENSG00000231128	novel transcript, antisense to PTPN22	lncRNA	FAIL	NO	NO	-1.00711	55.4896
ENST00000418238	ENSG00000231128	ENSG00000231128	novel transcript, antisense to PTPN22	lncRNA	FAIL	NO	NO	-1.00535	55.4896
ENST00000549460	ENSG00000258168	ENSG00000258168	novel transcript, antisense to PTPRB	lncRNA	FAIL	NO	NO	1.01006	63.0894
ENST00000547656	ENSG00000258168	ENSG00000258168	novel transcript, antisense to PTPRB	lncRNA	FAIL	NO	NO	-1.00395	55.4896
ENST00000458367	ENSG00000224733	ENSG00000224733	novel transcript, antisense to PTPRK	lncRNA	FAIL	NO	NO	-1.05933	31.0437
ENST00000579332	ENSG00000266767	ENSG00000266767	novel transcript, antisense to PTPRM	lncRNA	FAIL	NO	NO	1.01779	63.0894
ENST00000579509	ENSG00000266767	ENSG00000266767	novel transcript, antisense to PTPRM	lncRNA	FAIL	NO	NO	1.00016	63.0894
ENST00000580491	ENSG00000266149	ENSG00000266149	novel transcript, antisense to PTPRM	lncRNA	FAIL	NO	NO	-1.05739	19.0445
ENST00000550634	ENSG00000257429	ENSG00000257429	novel transcript, antisense to PTPRQ	lncRNA	FAIL	NO	NO	-1.06072	24.6356
ENST00000608258	ENST00000608258	ENSG00000229042	novel transcript, antisense to PTPRT	lncRNA	FAIL	NO	NO	1.0375	58.3437
ENST00000608450	ENST00000608450	ENSG00000272768	novel transcript, antisense to PURB	lncRNA	FAIL	NO	NO	-1.041	31.0437
ENST00000565152	ENSG00000260060	ENSG00000260060	novel transcript, antisense to PYCARD	lncRNA	FAIL	NO	NO	-1.03714	38.2333
ENST00000557152	ENSG00000258687	ENSG00000258687	novel transcript, antisense to PYGL	lncRNA	FAIL	NO	NO	1.03632	59.4918
ENST00000557343	ENSG00000258745	ENSG00000258745	novel transcript, antisense to PYGL	lncRNA	FAIL	NO	NO	1.00939	63.0894
ENST00000614094	ENSG00000231104	ENSG00000231104	novel transcript, antisense to RAB11FIP2	lncRNA	FAIL	NO	NO	-1.06841	19.0445
ENST00000417968	ENSG00000231104	ENSG00000231104	novel transcript, antisense to RAB11FIP2	lncRNA	FAIL	NO	NO	-1.05422	24.6356
ENST00000595728	ENSG00000282951	ENSG00000282951	novel transcript, antisense to RAB4B	lncRNA	FAIL	NO	NO	-1.01226	51.3967
ENST00000669726	ENSG00000288044	ENSG00000288044	novel transcript, antisense to RABGGTAand DHRS1	lncRNA	FAIL	NO	NO	1.05334	51.3967
ENST00000556919	ENSG00000258623	ENSG00000258623	novel transcript, antisense to RAD51L1	lncRNA	FAIL	NO	NO	-1.02176	45.1711
ENST00000631003	ENST00000631003	ENSG00000228487	novel transcript, antisense to RALGPS1	lncRNA	FAIL	NO	NO	1.05509	56.301
ENST00000574885	ENSG00000262884	ENSG00000262884	novel transcript, antisense to RAP1GAP2	lncRNA	FAIL	NO	NO	-1.03	38.2333
ENST00000465477	ENSG00000240207	ENSG00000240207	novel transcript, antisense to RARRES1	lncRNA	FAIL	NO	NO	-1.09657	5.57214
ENST00000607426	ENSG00000240207	ENSG00000240207	novel transcript, antisense to RARRES1	lncRNA	FAIL	NO	NO	-1.12159	7.85488
ENST00000668475	ENSG00000240207	ENSG00000240207	novel transcript, antisense to RARRES1	lncRNA	FAIL	NO	NO	-1.06803	14.5111
ENST00000477589	ENSG00000240207	ENSG00000240207	novel transcript, antisense to RARRES1	lncRNA	FAIL	NO	NO	-1.0597	19.0445
ENST00000468242	ENSG00000240207	ENSG00000240207	novel transcript, antisense to RARRES1	lncRNA	FAIL	NO	NO	-1.04222	31.0437
ENST00000496842	ENSG00000240207	ENSG00000240207	novel transcript, antisense to RARRES1	lncRNA	FAIL	NO	NO	-1.04412	31.0437
ENST00000316148	ENSG00000177699	ENSG00000177699	novel transcript, antisense to RASGRF1	lncRNA	FAIL	NO	NO	-1.08216	14.5111
ENST00000560231	ENST00000560231	ENSG00000259326	novel transcript, antisense to RASGRP1	lncRNA	FAIL	NO	NO	-1.05835	19.0445
ENST00000559544	ENSG00000259598	ENSG00000259598	novel transcript, antisense to RASGRP1	lncRNA	FAIL	NO	NO	-1.00204	55.4896
ENST00000622414	ENSG00000233017	ENSG00000233017	novel transcript, antisense to RBBP8NL	lncRNA	FAIL	NO	NO	1.04786	57.2712
ENST00000433121	ENSG00000233017	ENSG00000233017	novel transcript, antisense to RBBP8NL	lncRNA	FAIL	NO	NO	-1.05744	24.6356
ENST00000615180	ENSG00000233017	ENSG00000233017	novel transcript, antisense to RBBP8NL	lncRNA	FAIL	NO	NO	-1.0597	31.0437
ENST00000701476	ENST00000701476	ENSG00000289900	novel transcript, antisense to RCBTB2	lncRNA	FAIL	NO	NO	-1.04661	38.2333
ENST00000663040	ENSG00000287245	ENSG00000287245	novel transcript, antisense to RDX	lncRNA	FAIL	NO	NO	1.05016	55.4896
ENST00000587741	ENSG00000267244	ENSG00000267244	novel transcript, antisense to REXO1	lncRNA	FAIL	NO	NO	1.00771	63.0894
ENST00000590823	ENSG00000267244	ENSG00000267244	novel transcript, antisense to REXO1	lncRNA	FAIL	NO	NO	1.00283	63.0894
ENST00000656627	ENSG00000257711	ENSG00000257711	novel transcript, antisense to RFX4	lncRNA	FAIL	NO	NO	1.02963	61.4578
ENST00000552415	ENSG00000257918	ENSG00000257918	novel transcript, antisense to RFX4	lncRNA	FAIL	NO	NO	-1.00804	55.4896
ENST00000653456	ENST00000653456	ENSG00000226919	novel transcript, antisense to RGS7	lncRNA	FAIL	NO	NO	-1.04104	38.2333
ENST00000644500	ENST00000644500	ENSG00000226919	novel transcript, antisense to RGS7	lncRNA	FAIL	NO	NO	-1.02392	45.1711
ENST00000652217	ENST00000652217	ENSG00000226919	novel transcript, antisense to RGS7	lncRNA	FAIL	NO	NO	-1.02392	45.1711
ENST00000654667	ENST00000654667	ENSG00000226919	novel transcript, antisense to RGS7	lncRNA	FAIL	NO	NO	-1.02392	45.1711
ENST00000657836	ENST00000657836	ENSG00000226919	novel transcript, antisense to RGS7	lncRNA	FAIL	NO	NO	-1.02392	45.1711
ENST00000661275	ENST00000661275	ENSG00000226919	novel transcript, antisense to RGS7	lncRNA	FAIL	NO	NO	-1.02392	45.1711
ENST00000413801	ENST00000413801	ENSG00000226919	novel transcript, antisense to RGS7	lncRNA	FAIL	NO	NO	-1.01548	51.3967
ENST00000502083	ENSG00000245025	ENSG00000245025	novel transcript, antisense to RHOBTB2	lncRNA	FAIL	NO	NO	1.00265	63.0894
ENST00000523884	ENSG00000245025	ENSG00000245025	novel transcript, antisense to RHOBTB2	lncRNA	FAIL	NO	NO	-1.05894	19.0445
ENST00000665917	ENSG00000245025	ENSG00000245025	novel transcript, antisense to RHOBTB2	lncRNA	FAIL	NO	NO	-1.03185	38.2333
ENST00000398832	ENSG00000214708	ENSG00000214708	novel transcript, antisense to RHOT1	lncRNA	FAIL	NO	NO	-1.03045	45.1711
ENST00000656981	ENSG00000287705	ENSG00000287705	novel transcript, antisense to RIPPLY2	lncRNA	FAIL	NO	NO	1.03954	58.3437
ENST00000574681	ENSG00000262703	ENSG00000262703	novel transcript, antisense to RMI2	lncRNA	FAIL	NO	NO	1.05508	51.3967
ENST00000531638	ENSG00000255472	ENSG00000255472	novel transcript, antisense to RNASE13	lncRNA	FAIL	NO	NO	1.01796	63.0894
ENST00000664324	ENSG00000223884	ENSG00000223884	novel transcript, antisense to RNF144A	lncRNA	FAIL	NO	NO	-1.09212	10.7746
ENST00000647671	ENSG00000223884	ENSG00000223884	novel transcript, antisense to RNF144A	lncRNA	FAIL	NO	NO	-1.04168	38.2333
ENST00000661031	ENST00000661031	ENSG00000287691	novel transcript, antisense to RNF19B	lncRNA	FAIL	NO	NO	-1.0297	45.1711
ENST00000501918	ENSG00000245385	ENSG00000245385	novel transcript, antisense to RNF26	lncRNA	FAIL	NO	NO	1.00993	63.0894
ENST00000623557	ENSG00000280211	ENSG00000280211	novel transcript, antisense to RNF40	TEC	FAIL	NO	NO	-1.02706	45.1711
ENST00000524433	ENSG00000254943	ENSG00000254943	novel transcript, antisense to ROBO4	lncRNA	FAIL	NO	NO	-1.05615	31.0437
ENST00000560876	ENSG00000259481	ENSG00000259481	novel transcript, antisense to RORA	lncRNA	FAIL	NO	YES	-1.09134	3.86263
ENST00000558572	ENSG00000259575	ENSG00000259575	novel transcript, antisense to RORA	lncRNA	FAIL	NO	NO	-1.09986	7.85488
ENST00000558630	ENSG00000259591	ENSG00000259591	novel transcript, antisense to RORA	lncRNA	FAIL	NO	NO	-1.06395	19.0445
ENST00000671250	ENSG00000259591	ENSG00000259591	novel transcript, antisense to RORA	lncRNA	FAIL	NO	NO	-1.05145	24.6356
ENST00000560864	ENSG00000259591	ENSG00000259591	novel transcript, antisense to RORA	lncRNA	FAIL	NO	NO	-1.03095	38.2333
ENST00000560280	ENSG00000259274	ENSG00000259274	novel transcript, antisense to RORA	lncRNA	FAIL	NO	NO	-1.01216	55.4896
ENST00000624054	ENSG00000280195	ENSG00000280195	novel transcript, antisense to RPL10	lncRNA	FAIL	NO	NO	-1.07847	7.85488
ENST00000689912	ENSG00000288752	ENSG00000288752	novel transcript, antisense to RPL30	lncRNA	FAIL	NO	NO	-1.00822	55.4896
ENST00000667538	ENSG00000287690	ENSG00000287690	novel transcript, antisense to RPS6KA2	lncRNA	FAIL	NO	NO	-1.06047	24.6356
ENST00000570335	ENSG00000262833	ENSG00000262833	novel transcript, antisense to RPTOR	lncRNA	FAIL	NO	NO	1.02032	63.0894
ENST00000588469	ENSG00000267424	ENSG00000267424	novel transcript, antisense to RTBDN	lncRNA	FAIL	NO	NO	1.00174	63.0894
ENST00000572287	ENSG00000228133	ENSG00000228133	novel transcript, antisense to RTN4RL1	lncRNA	FAIL	NO	NO	-1.03523	38.2333
ENST00000670164	ENSG00000228133	ENSG00000228133	novel transcript, antisense to RTN4RL1	lncRNA	FAIL	NO	NO	-1.02328	45.1711
ENST00000425277	ENSG00000228133	ENSG00000228133	novel transcript, antisense to RTN4RL1	lncRNA	FAIL	NO	NO	-1.01901	45.1711
ENST00000449623	ENSG00000228804	ENSG00000228804	novel transcript, antisense to RTP2 and BCL6	lncRNA	FAIL	NO	NO	-1.05996	24.6356
ENST00000437407	ENSG00000228804	ENSG00000228804	novel transcript, antisense to RTP2 and BCL6	lncRNA	FAIL	NO	NO	-1.00668	55.4896
ENST00000668900	ENSG00000287646	ENSG00000287646	novel transcript, antisense to RTTN	lncRNA	FAIL	NO	NO	-1.07198	14.5111
ENST00000609599	ENSG00000272986	ENSG00000272986	novel transcript, antisense to RUFY3	lncRNA	FAIL	NO	NO	1.066	56.301
ENST00000444665	ENSG00000228852	ENSG00000228852	novel transcript, antisense to RWDD3	lncRNA	FAIL	NO	NO	-1.09254	5.57214
ENST00000630835	ENSG00000228852	ENSG00000228852	novel transcript, antisense to RWDD3	lncRNA	FAIL	NO	NO	-1.07724	19.0445
ENST00000624604	ENSG00000228852	ENSG00000228852	novel transcript, antisense to RWDD3	lncRNA	FAIL	NO	NO	-1.05637	24.6356
ENST00000598739	ENSG00000228852	ENSG00000228852	novel transcript, antisense to RWDD3	lncRNA	FAIL	NO	NO	-1.0051	55.4896
ENST00000560404	ENSG00000259408	ENSG00000259408	novel transcript, antisense to RYR3	lncRNA	FAIL	NO	NO	1.00071	63.0894
ENST00000469931	ENSG00000272030	ENSG00000272030	novel transcript, antisense to S100A1 and CHTOP	lncRNA	FAIL	NO	NO	1.02189	63.0894
ENST00000607839	ENSG00000272030	ENSG00000272030	novel transcript, antisense to S100A1 and CHTOP	lncRNA	FAIL	NO	NO	-1.0391	38.2333
ENST00000570060	ENSG00000261238	ENSG00000261238	novel transcript, antisense to SALL1	lncRNA	FAIL	NO	NO	-1.01235	55.4896
ENST00000366457	ENSG00000225885	ENSG00000225885	novel transcript, antisense to SAMD12	lncRNA	FAIL	NO	NO	1.03148	60.561
ENST00000430457	ENSG00000225885	ENSG00000225885	novel transcript, antisense to SAMD12	lncRNA	FAIL	NO	NO	1.01985	63.0894
ENST00000449065	ENSG00000225885	ENSG00000225885	novel transcript, antisense to SAMD12	lncRNA	FAIL	NO	NO	1.01754	63.0894
ENST00000420844	ENSG00000225885	ENSG00000225885	novel transcript, antisense to SAMD12	lncRNA	FAIL	NO	NO	-1.02453	45.1711
ENST00000647600	ENSG00000225885	ENSG00000225885	novel transcript, antisense to SAMD12	lncRNA	FAIL	NO	NO	-1.01994	45.1711
ENST00000434023	ENSG00000225885	ENSG00000225885	novel transcript, antisense to SAMD12	lncRNA	FAIL	NO	NO	-1.00516	55.4896
ENST00000554665	ENSG00000258558	ENSG00000258558	novel transcript, antisense to SCFD1	lncRNA	FAIL	NO	NO	1.01831	63.0894
ENST00000557891	ENSG00000259296	ENSG00000259296	novel transcript, antisense to SCG3	lncRNA	FAIL	NO	NO	-1.02765	45.1711
ENST00000655723	ENSG00000264985	ENSG00000264985	novel transcript, antisense to SDK2	lncRNA	FAIL	NO	NO	-1.01869	51.3967
ENST00000558044	ENSG00000259654	ENSG00000259654	novel transcript, antisense to SEC11A	lncRNA	FAIL	NO	YES	-1.12688	3.86263
ENST00000610936	ENSG00000181123	ENSG00000181123	novel transcript, antisense to SEC14L4	lncRNA	FAIL	NO	NO	-1.09015	19.0445
ENST00000610156	ENSG00000181123	ENSG00000181123	novel transcript, antisense to SEC14L4	lncRNA	FAIL	NO	NO	-1.04593	38.2333
ENST00000442126	ENSG00000181123	ENSG00000181123	novel transcript, antisense to SEC14L4	lncRNA	FAIL	NO	NO	-1.01337	55.4896
ENST00000610737	ENSG00000181123	ENSG00000181123	novel transcript, antisense to SEC14L4	lncRNA	FAIL	NO	NO	-1.00987	55.4896
ENST00000447344	ENSG00000236662	ENSG00000236662	novel transcript, antisense to SEMA4G	lncRNA	FAIL	NO	NO	-1.03457	38.2333
ENST00000561174	ENSG00000259360	ENSG00000259360	novel transcript, antisense to SEMA6D	lncRNA	FAIL	NO	NO	1.04067	58.3437
ENST00000559799	ENSG00000259221	ENSG00000259221	novel transcript, antisense to SEMA6D	lncRNA	FAIL	NO	NO	-1.0478	31.0437
ENST00000572855	ENSG00000261959	ENSG00000261959	novel transcript, antisense to SGCA	lncRNA	FAIL	NO	NO	-1.00653	55.4896
ENST00000502413	ENSG00000248458	ENSG00000248458	novel transcript, antisense to SGIP1	lncRNA	FAIL	NO	NO	1.00032	63.0894
ENST00000603472	ENSG00000270681	ENSG00000270681	novel transcript, antisense to SH3D19	lncRNA	FAIL	NO	NO	-1.06846	19.0445
ENST00000560034	ENSG00000259519	ENSG00000259519	novel transcript, antisense to SHF	lncRNA	FAIL	NO	NO	1.00857	63.0894
ENST00000559867	ENSG00000259468	ENSG00000259468	novel transcript, antisense to SLC12A6	lncRNA	FAIL	NO	NO	-1.1002	7.85488
ENST00000614747	ENSG00000277879	ENSG00000277879	novel transcript, antisense to SLC18A2	lncRNA	FAIL	NO	NO	-1.01831	51.3967
ENST00000608187	ENSG00000232675	ENSG00000232675	novel transcript, antisense to SLC24A3	lncRNA	FAIL	NO	NO	1.04827	57.2712
ENST00000608476	ENSG00000232675	ENSG00000232675	novel transcript, antisense to SLC24A3	lncRNA	FAIL	NO	NO	1.04827	57.2712
ENST00000609610	ENSG00000232675	ENSG00000232675	novel transcript, antisense to SLC24A3	lncRNA	FAIL	NO	NO	1.04827	57.2712
ENST00000609846	ENSG00000232675	ENSG00000232675	novel transcript, antisense to SLC24A3	lncRNA	FAIL	NO	NO	1.04827	57.2712
ENST00000593770	ENSG00000232675	ENSG00000232675	novel transcript, antisense to SLC24A3	lncRNA	FAIL	NO	NO	1.02121	63.0894
ENST00000598694	ENSG00000232675	ENSG00000232675	novel transcript, antisense to SLC24A3	lncRNA	FAIL	NO	NO	1.01903	63.0894
ENST00000600889	ENSG00000232675	ENSG00000232675	novel transcript, antisense to SLC24A3	lncRNA	FAIL	NO	NO	1.00905	63.0894
ENST00000435992	ENSG00000232675	ENSG00000232675	novel transcript, antisense to SLC24A3	lncRNA	FAIL	NO	NO	-1.00891	55.4896
ENST00000557642	ENSG00000258601	ENSG00000258601	novel transcript, antisense to SLC25A21	lncRNA	FAIL	NO	NO	1.03078	61.4578
ENST00000557761	ENSG00000258690	ENSG00000258690	novel transcript, antisense to SLC25A21	lncRNA	FAIL	NO	NO	-1.05375	31.0437
ENST00000615472	ENSG00000237938	ENSG00000237938	novel transcript, antisense to SLC25A34 and PLEKHM2	lncRNA	FAIL	NO	NO	1.02527	63.0894
ENST00000623689	ENSG00000237938	ENSG00000237938	novel transcript, antisense to SLC25A34 and PLEKHM2	lncRNA	FAIL	NO	NO	1.02527	63.0894
ENST00000453804	ENSG00000237938	ENSG00000237938	novel transcript, antisense to SLC25A34 and PLEKHM2	lncRNA	FAIL	NO	NO	-1.02837	45.1711
ENST00000650453	ENSG00000285987	ENSG00000285987	Novel transcript, antisense to SLC28A3	lncRNA	FAIL	NO	NO	1.03227	59.4918
ENST00000655926	ENSG00000286856	ENSG00000286856	novel transcript, antisense to SLC2A2	lncRNA	FAIL	NO	NO	1.04729	61.4578
ENST00000555600	ENSG00000259039	ENSG00000259039	novel transcript, antisense to SLC35F4	lncRNA	FAIL	NO	NO	-1.08297	10.7746
ENST00000655475	ENSG00000259039	ENSG00000259039	novel transcript, antisense to SLC35F4	lncRNA	FAIL	NO	NO	-1.08297	10.7746
ENST00000647916	ENSG00000259039	ENSG00000259039	novel transcript, antisense to SLC35F4	lncRNA	FAIL	NO	NO	-1.083	14.5111
ENST00000627211	ENSG00000236283	ENSG00000236283	novel transcript, antisense to SLC38A11 and SCN3A	lncRNA	FAIL	NO	NO	1.07102	58.3437
ENST00000629991	ENSG00000236283	ENSG00000236283	novel transcript, antisense to SLC38A11 and SCN3A	lncRNA	FAIL	NO	NO	1.07102	58.3437
ENST00000665748	ENSG00000236283	ENSG00000236283	novel transcript, antisense to SLC38A11 and SCN3A	lncRNA	FAIL	NO	NO	1.0358	59.4918
ENST00000431341	ENSG00000236283	ENSG00000236283	novel transcript, antisense to SLC38A11 and SCN3A	lncRNA	FAIL	NO	NO	1.02168	63.0894
ENST00000647921	ENSG00000258471	ENSG00000258471	novel transcript, antisense to SLC39A2	lncRNA	FAIL	NO	NO	1.02235	63.0894
ENST00000557335	ENSG00000258471	ENSG00000258471	novel transcript, antisense to SLC39A2	lncRNA	FAIL	NO	NO	1.01771	63.0894
ENST00000518520	ENSG00000254019	ENSG00000254019	novel transcript, antisense to SLC45A4	lncRNA	FAIL	NO	NO	-1.01829	51.3967
ENST00000354432	ENSG00000196893	ENSG00000196893	novel transcript, antisense to SLC5A10	lncRNA	FAIL	NO	NO	-1.00206	55.4896
ENST00000606809	ENSG00000272491	ENSG00000272491	novel transcript, antisense to SLC5A9	lncRNA	FAIL	NO	NO	1.00383	63.0894
ENST00000702476	ENSG00000258422	ENSG00000258422	novel transcript, antisense to SLC8A3	lncRNA	FAIL	NO	NO	1.01321	63.0894
ENST00000555198	ENSG00000258422	ENSG00000258422	novel transcript, antisense to SLC8A3	lncRNA	FAIL	NO	NO	-1.03322	38.2333
ENST00000555480	ENSG00000258422	ENSG00000258422	novel transcript, antisense to SLC8A3	lncRNA	FAIL	NO	NO	-1.01421	55.4896
ENST00000554008	ENSG00000258422	ENSG00000258422	novel transcript, antisense to SLC8A3	lncRNA	FAIL	NO	NO	-1.00063	55.4896
ENST00000652670	ENSG00000250385	ENSG00000250385	novel transcript, antisense to SLC9A3	lncRNA	FAIL	NO	NO	-1.03873	38.2333
ENST00000530550	ENSG00000255395	ENSG00000255395	novel transcript, antisense to SLCO2B1	lncRNA	FAIL	NO	NO	-1.01721	51.3967
ENST00000561674	ENSG00000260661	ENSG00000260661	novel transcript, antisense to SLCO3A1	lncRNA	FAIL	NO	NO	-1.00584	55.4896
ENST00000620143	ENST00000620143	ENSG00000276317	novel transcript, antisense to SLCO4A1	lncRNA	FAIL	NO	NO	1.06416	59.4918
ENST00000370520	ENSG00000167046	ENSG00000167046	novel transcript, antisense to SLCO4A1	lncRNA	FAIL	NO	NO	1.00661	63.0894
ENST00000636067	ENSG00000259347	ENSG00000259347	novel transcript, antisense to SMAD3	lncRNA	FAIL	NO	NO	1.09088	55.4896
ENST00000702335	ENSG00000259347	ENSG00000259347	novel transcript, antisense to SMAD3	lncRNA	FAIL	NO	NO	-1.01806	51.3967
ENST00000619697	ENSG00000278834	ENSG00000278834	novel transcript, antisense to SMARCE1	lncRNA	FAIL	NO	NO	1.0928	24.6356
ENST00000571815	ENSG00000262810	ENSG00000262810	novel transcript, antisense to SMG6	lncRNA	FAIL	NO	NO	1.01965	63.0894
ENST00000426386	ENSG00000235096	ENSG00000235096	novel transcript, antisense to SMYD3	lncRNA	FAIL	NO	NO	-1.05934	24.6356
ENST00000560324	ENSG00000259418	ENSG00000259418	novel transcript, antisense to SORD	lncRNA	FAIL	NO	NO	-1.00985	55.4896
ENST00000560967	ENST00000560967	ENSG00000259352	novel transcript, antisense to SORD	lncRNA	FAIL	NO	NO	-1.00356	55.4896
ENST00000657150	ENSG00000248896	ENSG00000248896	novel transcript, antisense to SOX7 and PINX1	lncRNA	FAIL	NO	NO	1.01923	63.0894
ENST00000414539	ENSG00000235419	ENSG00000235419	novel transcript, antisense to SP100	lncRNA	FAIL	NO	NO	1.00382	63.0894
ENST00000455357	ENSG00000235419	ENSG00000235419	novel transcript, antisense to SP100	lncRNA	FAIL	NO	NO	-1.02674	38.2333
ENST00000600787	ENSG00000225963	ENSG00000225963	novel transcript, antisense to SP110	lncRNA	FAIL	NO	NO	1.00347	63.0894
ENST00000431432	ENSG00000227303	ENSG00000227303	novel transcript, antisense to SPANXN3	lncRNA	FAIL	NO	NO	-1.06734	14.5111
ENST00000576086	ENSG00000262823	ENSG00000262823	novel transcript, antisense to SPNS3	lncRNA	FAIL	NO	NO	1.03063	61.4578
ENST00000558317	ENSG00000259773	ENSG00000259773	novel transcript, antisense to SPPL2A	lncRNA	FAIL	NO	NO	1.01652	63.0894
ENST00000562920	ENSG00000174171	ENSG00000174171	novel transcript, antisense to SPTBN5	lncRNA	FAIL	NO	NO	1.05775	51.3967
ENST00000663161	ENSG00000174171	ENSG00000174171	novel transcript, antisense to SPTBN5	lncRNA	FAIL	NO	NO	1.03804	59.4918
ENST00000690521	ENSG00000174171	ENSG00000174171	novel transcript, antisense to SPTBN5	lncRNA	FAIL	NO	NO	1.03804	59.4918
ENST00000654230	ENSG00000174171	ENSG00000174171	novel transcript, antisense to SPTBN5	lncRNA	FAIL	NO	NO	1.02621	62.988
ENST00000655958	ENSG00000174171	ENSG00000174171	novel transcript, antisense to SPTBN5	lncRNA	FAIL	NO	NO	1.02621	62.988
ENST00000659518	ENSG00000174171	ENSG00000174171	novel transcript, antisense to SPTBN5	lncRNA	FAIL	NO	NO	1.02621	62.988
ENST00000653607	ENSG00000174171	ENSG00000174171	novel transcript, antisense to SPTBN5	lncRNA	FAIL	NO	NO	1.01684	63.0894
ENST00000669721	ENSG00000174171	ENSG00000174171	novel transcript, antisense to SPTBN5	lncRNA	FAIL	NO	NO	1.01684	63.0894
ENST00000662841	ENSG00000174171	ENSG00000174171	novel transcript, antisense to SPTBN5	lncRNA	FAIL	NO	NO	1.01658	63.0894
ENST00000657738	ENSG00000174171	ENSG00000174171	novel transcript, antisense to SPTBN5	lncRNA	FAIL	NO	NO	1.00739	63.0894
ENST00000564775	ENSG00000261840	ENSG00000261840	novel transcript, antisense to SRCAP	lncRNA	FAIL	NO	NO	1.17148	14.5111
ENST00000568500	ENSG00000261840	ENSG00000261840	novel transcript, antisense to SRCAP	lncRNA	FAIL	NO	NO	1.0777	45.1711
ENST00000686453	ENSG00000261840	ENSG00000261840	novel transcript, antisense to SRCAP	lncRNA	FAIL	NO	NO	1.07185	51.3967
ENST00000662983	ENSG00000261840	ENSG00000261840	novel transcript, antisense to SRCAP	lncRNA	FAIL	NO	NO	1.05919	56.301
ENST00000537730	ENSG00000257095	ENSG00000257095	novel transcript, antisense to SRRM4	lncRNA	FAIL	NO	NO	1.00006	63.0894
ENST00000535914	ENSG00000256894	ENSG00000256894	novel transcript, antisense to SSPN	lncRNA	FAIL	NO	NO	1.00519	63.0894
ENST00000540625	ENSG00000255750	ENSG00000255750	novel transcript, antisense to SSPN	lncRNA	FAIL	NO	YES	-1.13103	1.70321
ENST00000537525	ENSG00000255750	ENSG00000255750	novel transcript, antisense to SSPN	lncRNA	FAIL	NO	YES	-1.14075	1.70321
ENST00000541940	ENSG00000255750	ENSG00000255750	novel transcript, antisense to SSPN	lncRNA	FAIL	NO	YES	-1.12152	2.60206
ENST00000659327	ENSG00000255750	ENSG00000255750	novel transcript, antisense to SSPN	lncRNA	FAIL	NO	YES	-1.12349	3.86263
ENST00000545819	ENSG00000256894	ENSG00000256894	novel transcript, antisense to SSPN	lncRNA	FAIL	NO	NO	-1.00687	55.4896
ENST00000588104	ENSG00000267078	ENSG00000267078	novel transcript, antisense to ST6GALNAC2	lncRNA	FAIL	NO	NO	-1.02853	38.2333
ENST00000420664	ENSG00000228368	ENSG00000228368	novel transcript, antisense to ST7	lncRNA	FAIL	NO	NO	-1.01767	51.3967
ENST00000550175	ENSG00000257766	ENSG00000257766	novel transcript, antisense to STAB2	lncRNA	FAIL	NO	YES	-1.12622	3.86263
ENST00000551299	ENSG00000257681	ENSG00000257681	novel transcript, antisense to STAB2	lncRNA	FAIL	NO	NO	-1.01894	51.3967
ENST00000670253	ENSG00000287401	ENSG00000287401	novel transcript, antisense to STBD1and FAM47E	lncRNA	FAIL	NO	NO	1.01337	63.0894
ENST00000591739	ENSG00000228113	ENSG00000228113	novel transcript, antisense to STEAP4	lncRNA	FAIL	NO	NO	1.10615	24.6356
ENST00000629782	ENSG00000228113	ENSG00000228113	novel transcript, antisense to STEAP4	lncRNA	FAIL	NO	NO	1.04561	58.3437
ENST00000434733	ENSG00000228113	ENSG00000228113	novel transcript, antisense to STEAP4	lncRNA	FAIL	NO	NO	1.01063	63.0894
ENST00000627345	ENSG00000228113	ENSG00000228113	novel transcript, antisense to STEAP4	lncRNA	FAIL	NO	NO	1.00264	63.0894
ENST00000447058	ENSG00000228113	ENSG00000228113	novel transcript, antisense to STEAP4	lncRNA	FAIL	NO	NO	-1.05137	24.6356
ENST00000629560	ENSG00000228113	ENSG00000228113	novel transcript, antisense to STEAP4	lncRNA	FAIL	NO	NO	-1.05748	31.0437
ENST00000629712	ENSG00000228113	ENSG00000228113	novel transcript, antisense to STEAP4	lncRNA	FAIL	NO	NO	-1.05748	31.0437
ENST00000627520	ENSG00000228113	ENSG00000228113	novel transcript, antisense to STEAP4	lncRNA	FAIL	NO	NO	-1.03713	38.2333
ENST00000631117	ENSG00000228113	ENSG00000228113	novel transcript, antisense to STEAP4	lncRNA	FAIL	NO	NO	-1.03713	38.2333
ENST00000600908	ENSG00000228113	ENSG00000228113	novel transcript, antisense to STEAP4	lncRNA	FAIL	NO	NO	-1.01395	51.3967
ENST00000594469	ENSG00000228113	ENSG00000228113	novel transcript, antisense to STEAP4	lncRNA	FAIL	NO	NO	-1.00674	55.4896
ENST00000595121	ENSG00000228113	ENSG00000228113	novel transcript, antisense to STEAP4	lncRNA	FAIL	NO	NO	-1.00198	55.4896
ENST00000445617	ENSG00000225751	ENSG00000225751	novel transcript, antisense to STX8	lncRNA	FAIL	NO	NO	-1.03134	38.2333
ENST00000420118	ENSG00000244491	ENSG00000244491	novel transcript, antisense to SUN2	lncRNA	FAIL	NO	NO	-1.07743	19.0445
ENST00000418803	ENSG00000230149	ENSG00000230149	novel transcript, antisense to SUN2	lncRNA	FAIL	NO	NO	-1.00142	55.4896
ENST00000528701	ENSG00000246225	ENSG00000246225	novel transcript, antisense to SVIP	lncRNA	FAIL	NO	NO	1.02349	63.0894
ENST00000499625	ENSG00000246225	ENSG00000246225	novel transcript, antisense to SVIP	lncRNA	FAIL	NO	NO	1.02097	63.0894
ENST00000663618	ENSG00000246225	ENSG00000246225	novel transcript, antisense to SVIP	lncRNA	FAIL	NO	NO	-1.035	38.2333
ENST00000661691	ENSG00000246225	ENSG00000246225	novel transcript, antisense to SVIP	lncRNA	FAIL	NO	NO	-1.01204	51.3967
ENST00000525963	ENSG00000246225	ENSG00000246225	novel transcript, antisense to SVIP	lncRNA	FAIL	NO	NO	-1.00672	55.4896
ENST00000601618	ENSG00000269148	ENSG00000269148	novel transcript, antisense to SYMPK	lncRNA	FAIL	NO	NO	-1.03159	45.1711
ENST00000458461	ENSG00000228539	ENSG00000228539	novel transcript, antisense to SYNDIG1	lncRNA	FAIL	NO	NO	-1.0424	31.0437
ENST00000376609	ENSG00000204584	ENSG00000204584	novel transcript, antisense to TAC4	lncRNA	FAIL	NO	NO	-1.08718	14.5111
ENST00000656935	ENSG00000226797	ENSG00000226797	novel transcript, antisense to TANC2	lncRNA	FAIL	NO	NO	1.07222	55.4896
ENST00000581421	ENSG00000233635	ENSG00000233635	novel transcript, antisense to TANC2	lncRNA	FAIL	NO	NO	-1.0772	19.0445
ENST00000435892	ENSG00000233635	ENSG00000233635	novel transcript, antisense to TANC2	lncRNA	FAIL	NO	NO	-1.02167	45.1711
ENST00000664676	ENSG00000287104	ENSG00000287104	novel transcript, antisense to TBC1D14	lncRNA	FAIL	NO	NO	-1.02277	45.1711
ENST00000610945	ENSG00000277895	ENSG00000277895	novel transcript, antisense to TBK1	lncRNA	FAIL	NO	NO	1.04869	56.301
ENST00000547644	ENSG00000257275	ENSG00000257275	novel transcript, antisense to TCL1A	lncRNA	FAIL	NO	NO	-1.05851	24.6356
ENST00000553445	ENSG00000257275	ENSG00000257275	novel transcript, antisense to TCL1A	lncRNA	FAIL	NO	NO	-1.05967	24.6356
ENST00000669433	ENST00000669433	ENSG00000286168	novel transcript, antisense to TFRC	lncRNA	FAIL	NO	NO	1.01508	63.0894
ENST00000691896	ENSG00000289500	ENSG00000289500	novel transcript, antisense to THPO	lncRNA	FAIL	NO	NO	-1.10655	10.7746
ENST00000625468	ENSG00000230333	ENSG00000230333	novel transcript, antisense to THSD7A	lncRNA	FAIL	NO	NO	1.03482	59.4918
ENST00000599875	ENSG00000230333	ENSG00000230333	novel transcript, antisense to THSD7A	lncRNA	FAIL	NO	NO	1.03213	61.4578
ENST00000517687	ENSG00000254485	ENSG00000254485	novel transcript, antisense to THUMPD3	lncRNA	FAIL	NO	NO	1.05758	59.4918
ENST00000517846	ENSG00000254485	ENSG00000254485	novel transcript, antisense to THUMPD3	lncRNA	FAIL	NO	NO	1.02949	63.0894
ENST00000466431	ENSG00000254485	ENSG00000254485	novel transcript, antisense to THUMPD3	lncRNA	FAIL	NO	NO	-1.03873	45.1711
ENST00000560477	ENSG00000259615	ENSG00000259615	novel transcript, antisense to TICRR	lncRNA	FAIL	NO	NO	-1.01234	55.4896
ENST00000556734	ENSG00000258378	ENSG00000258378	novel transcript, antisense to TIMM9	lncRNA	FAIL	NO	NO	-1.06538	31.0437
ENST00000603415	ENSG00000270277	ENSG00000270277	novel transcript, antisense to titin	lncRNA	FAIL	NO	YES	-1.15792	1.70321
ENST00000624360	ENSG00000279598	ENSG00000279598	novel transcript, antisense to titin	TEC	FAIL	NO	NO	-1.12375	5.57214
ENST00000603521	ENSG00000270574	ENSG00000270574	novel transcript, antisense to titin	lncRNA	FAIL	NO	NO	-1.1087	7.85488
ENST00000557994	ENSG00000259370	ENSG00000259370	novel transcript, antisense to TLN2	lncRNA	FAIL	NO	NO	-1.07892	7.85488
ENST00000560963	ENSG00000259370	ENSG00000259370	novel transcript, antisense to TLN2	lncRNA	FAIL	NO	NO	-1.04779	31.0437
ENST00000559589	ENSG00000259756	ENSG00000259756	novel transcript, antisense to TLN2	lncRNA	FAIL	NO	NO	-1.00675	55.4896
ENST00000619056	ENSG00000275038	ENSG00000275038	novel transcript, antisense to TLX3	lncRNA	FAIL	NO	NO	1.03176	59.4918
ENST00000500632	ENSG00000247903	ENSG00000247903	novel transcript, antisense to TM7SF3	lncRNA	FAIL	NO	NO	1.02324	63.0894
ENST00000435578	ENSG00000244380	ENSG00000244380	novel transcript, antisense to TMA7	lncRNA	FAIL	NO	NO	1.00895	63.0894
ENST00000552558	ENSG00000257947	ENSG00000257947	novel transcript, antisense to TMEM117	lncRNA	FAIL	NO	NO	-1.0361	45.1711
ENST00000529278	ENSG00000255482	ENSG00000255482	novel transcript, antisense to TMEM123	lncRNA	FAIL	NO	NO	-1.06465	24.6356
ENST00000420172	ENSG00000235246	ENSG00000235246	novel transcript, antisense to TMEM184B	lncRNA	FAIL	NO	NO	-1.05222	19.0445
ENST00000577694	ENSG00000264449	ENSG00000264449	novel transcript, antisense to TMEM200C	lncRNA	FAIL	NO	NO	1.08502	31.0437
ENST00000556696	ENSG00000259133	ENSG00000259133	novel transcript, antisense to TMEM260	lncRNA	FAIL	NO	NO	1.04846	57.2712
ENST00000554597	ENSG00000259133	ENSG00000259133	novel transcript, antisense to TMEM260	lncRNA	FAIL	NO	NO	-1.02898	45.1711
ENST00000558142	ENSG00000259201	ENSG00000259201	novel transcript, antisense to TMOD3	lncRNA	FAIL	NO	NO	1.03765	56.301
ENST00000559302	ENSG00000259185	ENSG00000259185	novel transcript, antisense to TMOD3	lncRNA	FAIL	NO	NO	1.02638	63.0894
ENST00000566532	ENSG00000260647	ENSG00000260647	novel transcript, antisense to TOP3A	lncRNA	FAIL	NO	YES	-1.13257	2.60206
ENST00000610272	ENSG00000272906	ENSG00000272906	novel transcript, antisense to TOR1AIP1	lncRNA	FAIL	NO	NO	-1.0789	14.5111
ENST00000558905	ENSG00000259627	ENSG00000259627	novel transcript, antisense to TPM1	lncRNA	FAIL	NO	NO	-1.04938	31.0437
ENST00000451775	ENSG00000224738	ENSG00000224738	novel transcript, antisense to TRIM37 and SKA2	lncRNA	FAIL	NO	NO	-1.04224	31.0437
ENST00000586076	ENSG00000267801	ENSG00000267801	novel transcript, antisense to TRIM47	lncRNA	FAIL	NO	NO	1.02088	63.0894
ENST00000660705	ENSG00000287477	ENSG00000287477	novel transcript, antisense to TRPC4	lncRNA	FAIL	NO	NO	-1.03601	31.0437
ENST00000561299	ENSG00000259720	ENSG00000259720	novel transcript, antisense to TRPM1	lncRNA	FAIL	NO	NO	-1.01571	51.3967
ENST00000558237	ENSG00000259684	ENSG00000259684	novel transcript, antisense to TRPM7	lncRNA	FAIL	NO	NO	-1.05019	31.0437
ENST00000701732	ENSG00000284959	ENSG00000284959	novel transcript, antisense to TSHR	lncRNA	FAIL	NO	NO	1.06875	55.4896
ENST00000646928	ENSG00000284959	ENSG00000284959	novel transcript, antisense to TSHR	lncRNA	FAIL	NO	NO	1.04373	57.2712
ENST00000654681	ENSG00000284959	ENSG00000284959	novel transcript, antisense to TSHR	lncRNA	FAIL	NO	NO	1.02586	63.0894
ENST00000646052	ENSG00000284959	ENSG00000284959	novel transcript, antisense to TSHR	lncRNA	FAIL	NO	NO	1.01812	63.0894
ENST00000652775	ENSG00000284959	ENSG00000284959	novel transcript, antisense to TSHR	lncRNA	FAIL	NO	NO	1.01812	63.0894
ENST00000558738	ENSG00000259723	ENSG00000259723	novel transcript, antisense to TSHZ2	lncRNA	FAIL	NO	NO	-1.01448	51.3967
ENST00000560446	ENSG00000259652	ENSG00000259652	novel transcript, antisense to TSPAN3	lncRNA	FAIL	NO	NO	-1.02127	45.1711
ENST00000649987	ENST00000649987	ENSG00000259103	novel transcript, antisense to TTLL5	lncRNA	FAIL	NO	NO	1.04466	59.4918
ENST00000583018	ENSG00000264272	ENSG00000264272	novel transcript, antisense to TTYH2	lncRNA	FAIL	NO	NO	-1.03128	45.1711
ENST00000549023	ENSG00000258101	ENSG00000258101	novel transcript, antisense to TUBA1C	lncRNA	FAIL	NO	NO	1.11695	19.0445
ENST00000550468	ENSG00000258232	ENSG00000258232	novel transcript, antisense to TUBA1C	lncRNA	FAIL	NO	NO	-1.05254	24.6356
ENST00000339021	ENSG00000274751	ENSG00000274751	novel transcript, antisense to UBE2I	lncRNA	FAIL	NO	NO	1.00299	63.0894
ENST00000606361	ENSG00000272037	ENSG00000272037	novel transcript, antisense to UBR5	lncRNA	FAIL	NO	NO	-1.05775	24.6356
ENST00000588279	ENSG00000260793	ENSG00000260793	novel transcript, antisense to UBTF	lncRNA	FAIL	NO	NO	1.1106	7.85488
ENST00000563394	ENSG00000260793	ENSG00000260793	novel transcript, antisense to UBTF	lncRNA	FAIL	NO	NO	1.10203	10.7746
ENST00000626270	ENSG00000236364	ENSG00000236364	novel transcript, antisense to UCK2	lncRNA	FAIL	NO	NO	-1.1108	10.7746
ENST00000455257	ENSG00000236364	ENSG00000236364	novel transcript, antisense to UCK2	lncRNA	FAIL	NO	NO	-1.02984	38.2333
ENST00000544939	ENSG00000256569	ENSG00000256569	novel transcript, antisense to UNC119B	lncRNA	FAIL	NO	NO	-1.02499	45.1711
ENST00000595595	ENSG00000268584	ENSG00000268584	novel transcript, antisense to USP54	lncRNA	FAIL	NO	NO	-1.01966	51.3967
ENST00000652216	ENSG00000286009	ENSG00000286009	novel transcript, antisense to USP9Y	lncRNA	FAIL	NO	NO	1.01968	63.0894
ENST00000662422	ENSG00000286009	ENSG00000286009	novel transcript, antisense to USP9Y	lncRNA	FAIL	NO	NO	1.01968	63.0894
ENST00000651143	ENSG00000286009	ENSG00000286009	novel transcript, antisense to USP9Y	lncRNA	FAIL	NO	NO	1.02	63.0894
ENST00000656670	ENSG00000286009	ENSG00000286009	novel transcript, antisense to USP9Y	lncRNA	FAIL	NO	NO	1.02	63.0894
ENST00000431309	ENSG00000225311	ENSG00000225311	novel transcript, antisense to UTRN	lncRNA	FAIL	NO	NO	-1.02582	45.1711
ENST00000380601	ENSG00000205537	ENSG00000205537	novel transcript, antisense to VDR	lncRNA	FAIL	NO	NO	-1.03556	31.0437
ENST00000664896	ENSG00000287918	ENSG00000287918	novel transcript, antisense to VMA21	lncRNA	FAIL	NO	NO	1.08985	31.0437
ENST00000660681	ENSG00000287918	ENSG00000287918	novel transcript, antisense to VMA21	lncRNA	FAIL	NO	NO	1.04437	58.3437
ENST00000668689	ENSG00000287918	ENSG00000287918	novel transcript, antisense to VMA21	lncRNA	FAIL	NO	NO	1.04437	58.3437
ENST00000559251	ENSG00000259564	ENSG00000259564	novel transcript, antisense to VPS13C	lncRNA	FAIL	NO	NO	-1.03194	38.2333
ENST00000642740	ENSG00000259564	ENSG00000259564	novel transcript, antisense to VPS13C	lncRNA	FAIL	NO	NO	-1.03518	45.1711
ENST00000661682	ENSG00000197585	ENSG00000197585	novel transcript, antisense to VWC2L	lncRNA	FAIL	NO	NO	-1.03722	45.1711
ENST00000556212	ENSG00000258521	ENSG00000258521	novel transcript, antisense to WARS	lncRNA	FAIL	NO	NO	-1.03746	38.2333
ENST00000557226	ENSG00000258666	ENSG00000258666	novel transcript, antisense to WARS	lncRNA	FAIL	NO	NO	-1.03088	38.2333
ENST00000552707	ENSG00000257222	ENSG00000257222	novel transcript, antisense to WASHC3 and NUP37	lncRNA	FAIL	NO	NO	-1.03626	38.2333
ENST00000664118	ENSG00000286993	ENSG00000286993	novel transcript, antisense to WDFY4	lncRNA	FAIL	NO	NO	1.01144	63.0894
ENST00000573609	ENSG00000262528	ENSG00000262528	novel transcript, antisense to WDR90	lncRNA	FAIL	NO	NO	1.00433	63.0894
ENST00000595902	ENSG00000231794	ENSG00000231794	novel transcript, antisense to WDR91	lncRNA	FAIL	NO	YES	-1.14587	3.86263
ENST00000628498	ENSG00000231794	ENSG00000231794	novel transcript, antisense to WDR91	lncRNA	FAIL	NO	YES	-1.14587	3.86263
ENST00000631295	ENSG00000231794	ENSG00000231794	novel transcript, antisense to WDR91	lncRNA	FAIL	NO	YES	-1.14587	3.86263
ENST00000412549	ENSG00000231794	ENSG00000231794	novel transcript, antisense to WDR91	lncRNA	FAIL	NO	NO	-1.04812	24.6356
ENST00000442996	ENST00000442996	ENSG00000236449	novel transcript, antisense to WIPF1 and CHRNA1	lncRNA	FAIL	NO	NO	-1.01565	51.3967
ENST00000657063	ENST00000657063	ENSG00000236449	novel transcript, antisense to WIPF1 and CHRNA1	lncRNA	FAIL	NO	NO	-1.00948	55.4896
ENST00000622621	ENSG00000277954	ENSG00000277954	novel transcript, antisense to WWOX	lncRNA	FAIL	NO	NO	-1.08845	14.5111
ENST00000691740	ENSG00000289291	ENSG00000289291	novel transcript, antisense to YTHDF2	lncRNA	FAIL	NO	NO	1.0264	63.0894
ENST00000554537	ENSG00000258982	ENSG00000258982	novel transcript, antisense to YY1	lncRNA	FAIL	NO	NO	-1.03656	38.2333
ENST00000605948	ENST00000605948	ENSG00000251867	novel transcript, antisense to ZBTB10	lncRNA	FAIL	NO	NO	-1.04153	38.2333
ENST00000507698	ENSG00000249417	ENSG00000249417	novel transcript, antisense to ZBTB38 & ACPL2	lncRNA	FAIL	NO	NO	-1.01469	51.3967
ENST00000663852	ENSG00000287629	ENSG00000287629	novel transcript, antisense to ZBTB47	lncRNA	FAIL	NO	NO	-1.04942	38.2333
ENST00000550840	ENSG00000258345	ENSG00000258345	novel transcript, antisense to ZC3H10 and ESYT1	lncRNA	FAIL	NO	NO	-1.01897	51.3967
ENST00000549438	ENSG00000258317	ENSG00000258317	novel transcript, antisense to ZC3H10 and ESYT1	lncRNA	FAIL	NO	NO	1.03253	59.4918
ENST00000550947	ENSG00000258317	ENSG00000258317	novel transcript, antisense to ZC3H10 and ESYT1	lncRNA	FAIL	NO	NO	-1.03984	31.0437
ENST00000558618	ENSG00000259209	ENSG00000259209	novel transcript, antisense to ZFHX3	lncRNA	FAIL	NO	YES	-1.11882	3.86263
ENST00000624370	ENSG00000259209	ENSG00000259209	novel transcript, antisense to ZFHX3	lncRNA	FAIL	NO	NO	-1.11228	7.85488
ENST00000366167	ENSG00000228010	ENSG00000228010	novel transcript, antisense to ZNF12	lncRNA	FAIL	NO	NO	-1.08618	5.57214
ENST00000666662	ENSG00000228010	ENSG00000228010	novel transcript, antisense to ZNF12	lncRNA	FAIL	NO	NO	-1.108	7.85488
ENST00000430844	ENSG00000228010	ENSG00000228010	novel transcript, antisense to ZNF12	lncRNA	FAIL	NO	NO	-1.08869	10.7746
ENST00000413182	ENSG00000228010	ENSG00000228010	novel transcript, antisense to ZNF12	lncRNA	FAIL	NO	NO	-1.05021	31.0437
ENST00000596206	ENSG00000268403	ENSG00000268403	novel transcript, antisense to ZNF143	lncRNA	FAIL	NO	NO	-1.02754	38.2333
ENST00000605945	ENSG00000272009	ENSG00000272009	novel transcript, antisense to ZNF165	lncRNA	FAIL	NO	NO	-1.03785	38.2333
ENST00000424252	ENSG00000197670	ENSG00000197670	novel transcript, antisense to ZNF217	lncRNA	FAIL	NO	NO	-1.02809	38.2333
ENST00000567341	ENSG00000247324	ENSG00000247324	novel transcript, antisense to ZNF23	lncRNA	FAIL	NO	NO	-1.05373	24.6356
ENST00000530223	ENSG00000255164	ENSG00000255164	novel transcript, antisense to ZNF252	lncRNA	FAIL	NO	NO	-1.03454	38.2333
ENST00000446262	ENSG00000228629	ENSG00000228629	novel transcript, antisense to ZNF260	lncRNA	FAIL	NO	NO	1.06763	38.2333
ENST00000340779	ENSG00000189316	ENSG00000189316	novel transcript, antisense to ZNF273	lncRNA	FAIL	NO	YES	-1.1324	1.70321
ENST00000635220	ENSG00000230623	ENSG00000230623	novel transcript, antisense to ZNF281	lncRNA	FAIL	NO	NO	1.01807	63.0894
ENST00000637430	ENSG00000230623	ENSG00000230623	novel transcript, antisense to ZNF281	lncRNA	FAIL	NO	NO	1.00954	63.0894
ENST00000692619	ENSG00000230623	ENSG00000230623	novel transcript, antisense to ZNF281	lncRNA	FAIL	NO	NO	1.00486	63.0894
ENST00000670599	ENSG00000230623	ENSG00000230623	novel transcript, antisense to ZNF281	lncRNA	FAIL	NO	NO	-1.04547	31.0437
ENST00000654000	ENSG00000230623	ENSG00000230623	novel transcript, antisense to ZNF281	lncRNA	FAIL	NO	NO	-1.02903	38.2333
ENST00000684979	ENSG00000230623	ENSG00000230623	novel transcript, antisense to ZNF281	lncRNA	FAIL	NO	NO	-1.02903	38.2333
ENST00000702624	ENSG00000230623	ENSG00000230623	novel transcript, antisense to ZNF281	lncRNA	FAIL	NO	NO	-1.02767	45.1711
ENST00000702321	ENSG00000230623	ENSG00000230623	novel transcript, antisense to ZNF281	lncRNA	FAIL	NO	NO	-1.02571	45.1711
ENST00000671530	ENSG00000230623	ENSG00000230623	novel transcript, antisense to ZNF281	lncRNA	FAIL	NO	NO	-1.02232	45.1711
ENST00000647823	ENSG00000230623	ENSG00000230623	novel transcript, antisense to ZNF281	lncRNA	FAIL	NO	NO	-1.016	51.3967
ENST00000667211	ENSG00000230623	ENSG00000230623	novel transcript, antisense to ZNF281	lncRNA	FAIL	NO	NO	-1.01156	55.4896
ENST00000660351	ENSG00000230623	ENSG00000230623	novel transcript, antisense to ZNF281	lncRNA	FAIL	NO	NO	-1.00633	55.4896
ENST00000660132	ENSG00000230623	ENSG00000230623	novel transcript, antisense to ZNF281	lncRNA	FAIL	NO	NO	-1.007	55.4896
ENST00000652687	ENSG00000267605	ENSG00000267605	novel transcript, antisense to ZNF383	lncRNA	FAIL	NO	NO	-1.08175	19.0445
ENST00000585816	ENSG00000267383	ENSG00000267383	novel transcript, antisense to ZNF486 and ZNF90	lncRNA	FAIL	NO	NO	1.09075	24.6356
ENST00000586657	ENSG00000267383	ENSG00000267383	novel transcript, antisense to ZNF486 and ZNF90	lncRNA	FAIL	NO	NO	1.08498	31.0437
ENST00000670854	ENSG00000267383	ENSG00000267383	novel transcript, antisense to ZNF486 and ZNF90	lncRNA	FAIL	NO	NO	1.08071	45.1711
ENST00000693630	ENSG00000267383	ENSG00000267383	novel transcript, antisense to ZNF486 and ZNF90	lncRNA	FAIL	NO	NO	1.07643	51.3967
ENST00000592022	ENSG00000267383	ENSG00000267383	novel transcript, antisense to ZNF486 and ZNF90	lncRNA	FAIL	NO	NO	1.06188	55.4896
ENST00000690780	ENSG00000267383	ENSG00000267383	novel transcript, antisense to ZNF486 and ZNF90	lncRNA	FAIL	NO	NO	1.05495	56.301
ENST00000701424	ENSG00000267383	ENSG00000267383	novel transcript, antisense to ZNF486 and ZNF90	lncRNA	FAIL	NO	NO	1.05495	56.301
ENST00000599952	ENSG00000268049	ENSG00000268049	novel transcript, antisense to ZNF497	lncRNA	FAIL	NO	NO	-1.01202	51.3967
ENST00000665448	ENSG00000176593	ENSG00000176593	novel transcript, antisense to ZNF606	lncRNA	FAIL	NO	NO	1.03685	58.3437
ENST00000546949	ENSG00000176593	ENSG00000176593	novel transcript, antisense to ZNF606	lncRNA	FAIL	NO	NO	-1.03023	38.2333
ENST00000666048	ENSG00000176593	ENSG00000176593	novel transcript, antisense to ZNF606	lncRNA	FAIL	NO	NO	-1.02318	38.2333
ENST00000546956	ENSG00000176593	ENSG00000176593	novel transcript, antisense to ZNF606	lncRNA	FAIL	NO	NO	-1.00957	55.4896
ENST00000668392	ENSG00000176593	ENSG00000176593	novel transcript, antisense to ZNF606	lncRNA	FAIL	NO	NO	-1.00471	55.4896
ENST00000547364	ENSG00000176593	ENSG00000176593	novel transcript, antisense to ZNF606	lncRNA	FAIL	NO	NO	-1.00447	55.4896
ENST00000548257	ENSG00000257735	ENSG00000257735	novel transcript, antisense to ZNF641	lncRNA	FAIL	NO	YES	-1.14049	2.60206
ENST00000417110	ENSG00000232748	ENSG00000232748	novel transcript, antisense to ZNF668	lncRNA	FAIL	NO	NO	-1.03488	38.2333
ENST00000622229	ENSG00000232748	ENSG00000232748	novel transcript, antisense to ZNF668	lncRNA	FAIL	NO	NO	-1.03488	38.2333
ENST00000563540	ENSG00000260167	ENSG00000260167	novel transcript, antisense to ZNF689	lncRNA	FAIL	NO	NO	1.02761	63.0894
ENST00000420038	ENSG00000234848	ENSG00000234848	novel transcript, antisense to ZNF709	lncRNA	FAIL	NO	NO	-1.04103	31.0437
ENST00000631198	ENST00000631198	ENSG00000281016	novel transcript, antisense to ZNF721	lncRNA	FAIL	NO	NO	-1.07656	14.5111
ENST00000316807	ENSG00000180458	ENSG00000180458	novel transcript, antisense to ZNF793	lncRNA	FAIL	NO	NO	-1.06344	19.0445
ENST00000614815	ENST00000614815	ENSG00000276488	novel transcript, antisense to ZNF865	lncRNA	FAIL	NO	NO	-1.00206	55.4896
ENST00000606110	ENSG00000271963	ENSG00000271963	novel transcript, antisense to ZNF891	lncRNA	FAIL	NO	NO	-1.0447	38.2333
ENST00000499110	ENSG00000247033	ENSG00000247033	novel transcript, antisense to ZNRF1	lncRNA	FAIL	NO	NO	-1.04602	31.0437
ENST00000542197	ENSG00000256278	ENSG00000256278	novel transcript, antisense to ZSCAN2	lncRNA	FAIL	NO	NO	-1.05668	24.6356
ENST00000621980	ENSG00000276278	ENSG00000276278	novel transcript, antisense to ZSCAN2	lncRNA	FAIL	NO	NO	-1.05503	31.0437
ENST00000618230	ENSG00000274184	ENSG00000274184	novel transcript, antisense to ZSCAN30	lncRNA	FAIL	NO	NO	1.00893	63.0894
ENST00000591242	ENSG00000267582	ENSG00000267582	novel transcript, antisense to ZSWIM4	lncRNA	FAIL	NO	NO	1.00824	63.0894
ENST00000454203	ENSG00000237798	ENSG00000237798	novel transcript, antisense WIPF1	lncRNA	FAIL	NO	NO	1.00537	63.0894
ENST00000591211	ENSG00000267150	ENSG00000267150	novel transcript, antisense ZNF519	lncRNA	FAIL	NO	NO	1.02837	61.4578
ENST00000565058	ENST00000565058	ENSG00000260711	novel transcript, intronic to CATSPERB	lncRNA	FAIL	NO	NO	-1.02346	45.1711
ENST00000565519	ENSG00000261572	ENSG00000261572	novel transcript, intronic to CMTM8	lncRNA	FAIL	NO	NO	1.00367	63.0894
ENST00000560011	ENSG00000259701	ENSG00000259701	novel transcript, intronic to CYP19A1	lncRNA	FAIL	NO	NO	1.09085	24.6356
ENST00000558785	ENSG00000259194	ENSG00000259194	novel transcript, intronic to GLDN	lncRNA	FAIL	NO	NO	-1.05106	24.6356
ENST00000602316	ENSG00000270059	ENSG00000270059	novel transcript, intronic to MAGI1	lncRNA	FAIL	NO	NO	1.05226	59.4918
ENST00000561207	ENSG00000259398	ENSG00000259398	novel transcript, intronic to MAPK6	lncRNA	FAIL	NO	NO	-1.03372	45.1711
ENST00000561847	ENSG00000260293	ENSG00000260293	novel transcript, intronic to TBC1D24	lncRNA	FAIL	NO	NO	1.00331	63.0894
ENST00000558994	ENSG00000259377	ENSG00000259377	novel transcript, intronic to TMOD2	lncRNA	FAIL	NO	NO	-1.04569	31.0437
ENST00000556080	ENSG00000258620	ENSG00000258620	novel transcript, intronic to WDR25	lncRNA	FAIL	NO	NO	-1.05672	24.6356
ENST00000556411	ENSG00000258620	ENSG00000258620	novel transcript, intronic to WDR25	lncRNA	FAIL	NO	NO	-1.04557	31.0437
ENST00000555212	ENSG00000258904	ENSG00000258904	novel transcript, intronic to YY1	lncRNA	FAIL	NO	NO	1.03348	61.4578
ENST00000608014	ENSG00000273216	ENSG00000273216	novel transcript, novel transcript, sense intronic to RASL10A	lncRNA	FAIL	NO	NO	1.08692	31.0437
ENST00000563205	ENSG00000260912	ENSG00000260912	novel transcript, overlapping ACER2	lncRNA	FAIL	NO	NO	-1.00849	55.4896
ENST00000512005	ENSG00000250917	ENSG00000250917	novel transcript, overlapping AHCY	lncRNA	FAIL	NO	NO	-1.00558	55.4896
ENST00000562820	ENSG00000260871	ENSG00000260871	novel transcript, overlapping CETN3	lncRNA	FAIL	NO	NO	-1.05468	24.6356
ENST00000569497	ENSG00000260190	ENSG00000260190	novel transcript, overlapping FBXW5	lncRNA	FAIL	NO	NO	-1.02964	38.2333
ENST00000562691	ENSG00000261324	ENSG00000261324	novel transcript, overlapping HIST4H4	lncRNA	FAIL	NO	NO	-1.05442	19.0445
ENST00000563946	ENSG00000261305	ENSG00000261305	novel transcript, overlapping LRRC61	lncRNA	FAIL	NO	NO	-1.05603	24.6356
ENST00000647589	ENSG00000261305	ENSG00000261305	novel transcript, overlapping LRRC61	lncRNA	FAIL	NO	NO	-1.04569	31.0437
ENST00000568457	ENSG00000260997	ENSG00000260997	novel transcript, overlapping MYO1G	lncRNA	FAIL	NO	NO	-1.00121	55.4896
ENST00000567102	ENSG00000260296	ENSG00000260296	novel transcript, overlapping N4BP2	lncRNA	FAIL	NO	NO	1.01979	63.0894
ENST00000569431	ENSG00000260426	ENSG00000260426	novel transcript, overlapping novel protein	lncRNA	FAIL	NO	NO	1.03761	58.3437
ENST00000569130	ENSG00000260366	ENSG00000260366	novel transcript, overlapping NUCB1	lncRNA	FAIL	NO	NO	1.01906	63.0894
ENST00000504182	ENSG00000248525	ENSG00000248525	novel transcript, overlapping TAS2R1	lncRNA	FAIL	NO	NO	1.01259	63.0894
ENST00000564612	ENSG00000261101	ENSG00000261101	novel transcript, overlapping to ARMCX3	lncRNA	FAIL	NO	NO	-1.05176	31.0437
ENST00000562328	ENST00000562328	ENSG00000261338	novel transcript, overlapping to ARPC2 and GPBAR1	lncRNA	FAIL	NO	NO	1.00664	63.0894
ENST00000554540	ENSG00000258576	ENSG00000258576	novel transcript, overlapping to BEGAIN	lncRNA	FAIL	NO	NO	1.0411	56.301
ENST00000563059	ENSG00000260949	ENSG00000260949	novel transcript, overlapping to EIF4EBP1	lncRNA	FAIL	NO	YES	-1.10412	3.86263
ENST00000564198	ENSG00000261003	ENSG00000261003	novel transcript, overlapping to FAM120B	lncRNA	FAIL	NO	NO	1.01218	63.0894
ENST00000565668	ENSG00000260955	ENSG00000260955	novel transcript, overlapping to LYPLA1	lncRNA	FAIL	NO	NO	-1.00218	55.4896
ENST00000562276	ENST00000562276	ENSG00000261625	novel transcript, overlapping to MRGPRF	lncRNA	FAIL	NO	NO	1.0099	63.0894
ENST00000561542	ENSG00000259994	ENSG00000259994	novel transcript, overlapping to MTPAP	lncRNA	FAIL	NO	NO	-1.0533	24.6356
ENST00000565862	ENSG00000260398	ENSG00000260398	novel transcript, overlapping to PKIA	lncRNA	FAIL	NO	YES	-1.1085	1.70321
ENST00000562082	ENSG00000260400	ENSG00000260400	novel transcript, overlapping to TET1	lncRNA	FAIL	NO	NO	1.02838	63.0894
ENST00000564352	ENSG00000260917	ENSG00000260917	novel transcript, overlapping to VTI1A	lncRNA	FAIL	NO	NO	-1.05837	19.0445
ENST00000564694	ENSG00000260368	ENSG00000260368	novel transcript, overlapping YWHAZ	lncRNA	FAIL	NO	NO	-1.05539	24.6356
ENST00000454572	ENST00000454572	ENSG00000273432	novel transcript, POLR2J4 pseudogene-RASA4 pseudogene readthrough	lncRNA	FAIL	NO	NO	-1.01907	51.3967
ENST00000586064	ENST00000586064	ENSG00000267629	novel transcript, readthrough between TM6SF2 and HAPLN4	lncRNA	FAIL	NO	NO	-1.02883	38.2333
ENST00000604070	ENSG00000271533	ENSG00000271533	novel transcript, sense intronic FTX	lncRNA	FAIL	NO	NO	1.04752	55.4896
ENST00000603682	ENSG00000270661	ENSG00000270661	novel transcript, sense intronic LAMA4	lncRNA	FAIL	NO	NO	1.13355	5.57214
ENST00000593779	ENSG00000269578	ENSG00000269578	novel transcript, sense intronic MED26	lncRNA	FAIL	NO	NO	-1.04789	31.0437
ENST00000398957	ENSG00000214773	ENSG00000214773	novel transcript, sense intronic SMARCC1	lncRNA	FAIL	NO	NO	-1.01733	51.3967
ENST00000687986	ENSG00000289189	ENSG00000289189	novel transcript, sense intronic to AHR	lncRNA	FAIL	NO	NO	1.03113	60.561
ENST00000700785	ENSG00000289189	ENSG00000289189	novel transcript, sense intronic to AHR	lncRNA	FAIL	NO	NO	1.02801	63.0894
ENST00000691697	ENSG00000289189	ENSG00000289189	novel transcript, sense intronic to AHR	lncRNA	FAIL	NO	NO	1.02096	63.0894
ENST00000685941	ENSG00000289189	ENSG00000289189	novel transcript, sense intronic to AHR	lncRNA	FAIL	NO	NO	1.01219	63.0894
ENST00000702562	ENSG00000289189	ENSG00000289189	novel transcript, sense intronic to AHR	lncRNA	FAIL	NO	NO	-1.03544	38.2333
ENST00000702664	ENSG00000289189	ENSG00000289189	novel transcript, sense intronic to AHR	lncRNA	FAIL	NO	NO	-1.00167	55.4896
ENST00000558757	ENSG00000259453	ENSG00000259453	novel transcript, sense intronic to AKAP13	lncRNA	FAIL	NO	NO	1.03901	62.1379
ENST00000378432	ENSG00000205041	ENSG00000205041	novel transcript, sense intronic to AKT2	lncRNA	FAIL	NO	NO	1.0233	63.0894
ENST00000587475	ENSG00000267766	ENSG00000267766	novel transcript, sense intronic to BCL2	lncRNA	FAIL	NO	NO	-1.06853	24.6356
ENST00000560450	ENSG00000259767	ENSG00000259767	novel transcript, sense intronic to BTBD1	lncRNA	FAIL	NO	NO	-1.05614	31.0437
ENST00000445111	ENSG00000228280	ENSG00000228280	novel transcript, sense intronic to C10orf11	lncRNA	FAIL	NO	NO	1.01843	63.0894
ENST00000580150	ENSG00000263916	ENSG00000263916	novel transcript, sense intronic to C18orf32	lncRNA	FAIL	NO	NO	-1.03702	45.1711
ENST00000514061	ENSG00000270133	ENSG00000270133	novel transcript, sense intronic to C5orf36	lncRNA	FAIL	NO	NO	-1.09846	7.85488
ENST00000613826	ENSG00000277687	ENSG00000277687	novel transcript, sense intronic to CACUL1	lncRNA	FAIL	NO	NO	-1.02645	45.1711
ENST00000559841	ENSG00000259254	ENSG00000259254	novel transcript, sense intronic to CASC5	lncRNA	FAIL	NO	NO	1.06939	56.301
ENST00000696101	ENSG00000289698	ENSG00000289698	novel transcript, sense intronic to CASP8	lncRNA	FAIL	NO	NO	-1.03074	45.1711
ENST00000621680	ENST00000621680	ENSG00000275601	novel transcript, sense intronic to CATSPER2	lncRNA	FAIL	NO	NO	1.04356	63.0894
ENST00000457162	ENSG00000231125	ENSG00000231125	novel transcript, sense intronic to CCT8	lncRNA	FAIL	NO	NO	1.02498	63.0894
ENST00000595649	ENSG00000268027	ENSG00000268027	novel transcript, sense intronic to CEACAM21	lncRNA	FAIL	NO	NO	1.00718	63.0894
ENST00000552486	ENSG00000258355	ENSG00000258355	novel transcript, sense intronic to CKAP4	lncRNA	FAIL	NO	NO	-1.00956	55.4896
ENST00000691717	ENSG00000289353	ENSG00000289353	novel transcript, sense intronic to CMTM1and CKLF-CMTM1	lncRNA	FAIL	NO	YES	1.15107	2.60206
ENST00000454123	ENSG00000229955	ENSG00000229955	novel transcript, sense intronic to CSNK1E	lncRNA	FAIL	NO	NO	-1.07063	31.0437
ENST00000702189	ENSG00000289960	ENSG00000289960	novel transcript, sense intronic to DGCR8	lncRNA	FAIL	NO	NO	1.01674	63.0894
ENST00000622881	ENST00000622881	ENSG00000276809	novel transcript, sense intronic to DNAJC3	lncRNA	FAIL	NO	NO	-1.02398	55.4896
ENST00000658176	ENSG00000287842	ENSG00000287842	novel transcript, sense intronic to ENOX1	lncRNA	FAIL	NO	YES	-1.19461	0.172128
ENST00000433113	ENSG00000240527	ENSG00000240527	novel transcript, sense intronic to ENTPD1	lncRNA	FAIL	NO	NO	-1.06927	31.0437
ENST00000663947	ENSG00000286314	ENSG00000286314	novel transcript, sense intronic to ERBIN	lncRNA	FAIL	NO	NO	-1.02165	55.4896
ENST00000547084	ENSG00000257880	ENSG00000257880	novel transcript, sense intronic to FAM19A2	lncRNA	FAIL	NO	NO	1.05256	56.301
ENST00000570612	ENSG00000226089	ENSG00000226089	novel transcript, sense intronic to FAM46A	lncRNA	FAIL	NO	NO	1.00494	63.0894
ENST00000435858	ENSG00000226089	ENSG00000226089	novel transcript, sense intronic to FAM46A	lncRNA	FAIL	NO	NO	-1.0188	51.3967
ENST00000560378	ENSG00000259402	ENSG00000259402	novel transcript, sense intronic to FAM63B	lncRNA	FAIL	NO	NO	-1.01694	55.4896
ENST00000685409	ENSG00000288924	ENSG00000288924	novel transcript, sense intronic to FNBP1	lncRNA	FAIL	NO	NO	1.00683	63.0894
ENST00000497961	ENSG00000241886	ENSG00000241886	novel transcript, sense intronic to GK	lncRNA	FAIL	NO	NO	1.08106	19.0445
ENST00000564074	ENSG00000260198	ENSG00000260198	novel transcript, sense intronic to GNAO1	lncRNA	FAIL	NO	NO	-1.00024	55.4896
ENST00000590491	ENSG00000267412	ENSG00000267412	novel transcript, sense intronic to GNG7	lncRNA	FAIL	NO	NO	1.0036	63.0894
ENST00000570210	ENSG00000261114	ENSG00000261114	novel transcript, sense intronic to HERPUD1	lncRNA	FAIL	NO	NO	-1.02348	51.3967
ENST00000560865	ENSG00000259366	ENSG00000259366	novel transcript, sense intronic to HMBOX1	lncRNA	FAIL	NO	NO	-1.03742	45.1711
ENST00000687452	ENSG00000259366	ENSG00000259366	novel transcript, sense intronic to HMBOX1	lncRNA	FAIL	NO	NO	-1.02347	51.3967
ENST00000557144	ENSG00000258507	ENSG00000258507	novel transcript, sense intronic to HMX1	lncRNA	FAIL	NO	NO	-1.01572	51.3967
ENST00000548801	ENST00000548801	ENSG00000257178	novel transcript, sense intronic to HOXB3	lncRNA	FAIL	NO	NO	1.03532	58.3437
ENST00000701791	ENSG00000289927	ENSG00000289927	novel transcript, sense intronic to KCNJ15	lncRNA	FAIL	NO	NO	1.02828	63.0894
ENST00000611368	ENSG00000276223	ENSG00000276223	novel transcript, sense intronic to KCNK15	lncRNA	FAIL	NO	NO	-1.0187	51.3967
ENST00000588561	ENSG00000266900	ENSG00000266900	novel transcript, sense intronic to KIAA1468	lncRNA	FAIL	NO	NO	-1.05553	24.6356
ENST00000602827	ENSG00000270108	ENSG00000270108	novel transcript, sense intronic to KLC1	lncRNA	FAIL	NO	NO	1.07321	60.561
ENST00000557800	ENSG00000259744	ENSG00000259744	novel transcript, sense intronic to LARP6	lncRNA	FAIL	NO	NO	1.05088	58.3437
ENST00000552061	ENSG00000257298	ENSG00000257298	novel transcript, sense intronic to LIMA1	lncRNA	FAIL	NO	NO	1.06358	57.2712
ENST00000561202	ENSG00000259476	ENSG00000259476	novel transcript, sense intronic to LIPC	lncRNA	FAIL	NO	NO	-1.03925	31.0437
ENST00000581917	ENSG00000264895	ENSG00000264895	novel transcript, sense intronic to MBTD1	lncRNA	FAIL	NO	NO	-1.05284	31.0437
ENST00000549373	ENSG00000258337	ENSG00000258337	novel transcript, sense intronic to MED13L	lncRNA	FAIL	NO	NO	1.02896	63.0894
ENST00000606512	ENSG00000272518	ENSG00000272518	novel transcript, sense intronic to MRPS28	lncRNA	FAIL	NO	NO	-1.06487	24.6356
ENST00000624557	ENSG00000279342	ENSG00000279342	novel transcript, sense intronic to MSANTD2	lncRNA	FAIL	NO	NO	-1.04903	31.0437
ENST00000638898	ENSG00000279342	ENSG00000279342	novel transcript, sense intronic to MSANTD2	lncRNA	FAIL	NO	NO	-1.04903	31.0437
ENST00000560248	ENSG00000259771	ENSG00000259771	novel transcript, sense intronic to MYO1E	lncRNA	FAIL	NO	NO	1.04184	58.3437
ENST00000558749	ENSG00000259735	ENSG00000259735	novel transcript, sense intronic to MYO1E	lncRNA	FAIL	NO	NO	1.01672	63.0894
ENST00000572358	ENSG00000262119	ENSG00000262119	novel transcript, sense intronic to NOVA1	lncRNA	FAIL	NO	NO	-1.07371	19.0445
ENST00000621046	ENSG00000281468	ENSG00000281468	novel transcript, sense intronic to novel transcript	lncRNA	FAIL	NO	NO	1.00347	63.0894
ENST00000555291	ENSG00000258419	ENSG00000258419	novel transcript, sense intronic to NRXN3	lncRNA	FAIL	NO	NO	-1.05039	31.0437
ENST00000559959	ENSG00000259396	ENSG00000259396	novel transcript, sense intronic to NUSAP1	lncRNA	FAIL	NO	NO	-1.06311	24.6356
ENST00000632517	ENSG00000282048	ENSG00000282048	novel transcript, sense intronic to OLFML3	lncRNA	FAIL	NO	NO	1.00579	63.0894
ENST00000560870	ENSG00000259645	ENSG00000259645	novel transcript, sense intronic to PAQR5	lncRNA	FAIL	NO	NO	1.04814	57.2712
ENST00000690076	ENSG00000289271	ENSG00000289271	novel transcript, sense intronic to PCSK6	lncRNA	FAIL	NO	YES	-1.10335	3.86263
ENST00000702663	ENSG00000290054	ENSG00000290054	novel transcript, sense intronic to PIGX	lncRNA	FAIL	NO	NO	-1.00748	55.4896
ENST00000557847	ENSG00000259290	ENSG00000259290	novel transcript, sense intronic to PKNOX2	lncRNA	FAIL	NO	NO	-1.15008	7.85488
ENST00000560744	ENSG00000259290	ENSG00000259290	novel transcript, sense intronic to PKNOX2	lncRNA	FAIL	NO	NO	-1.07758	14.5111
ENST00000399242	ENSG00000214919	ENSG00000214919	novel transcript, sense intronic to PLCH1	lncRNA	FAIL	NO	NO	1.0213	63.0894
ENST00000610143	ENSG00000272954	ENSG00000272954	novel transcript, sense intronic to PPIL2	lncRNA	FAIL	NO	YES	1.14642	3.86263
ENST00000582080	ENSG00000263938	ENSG00000263938	novel transcript, sense intronic to PPM1E	lncRNA	FAIL	NO	NO	-1.00503	55.4896
ENST00000446847	ENSG00000230063	ENSG00000230063	novel transcript, sense intronic to PPP2R5A	lncRNA	FAIL	NO	NO	-1.07676	19.0445
ENST00000447949	ENSG00000229832	ENSG00000229832	novel transcript, sense intronic to PPP2R5A	lncRNA	FAIL	NO	NO	-1.07899	19.0445
ENST00000584036	ENSG00000264596	ENSG00000264596	novel transcript, sense intronic to PTPRM	lncRNA	FAIL	NO	NO	1.03253	61.4578
ENST00000571452	ENSG00000263278	ENSG00000263278	novel transcript, sense intronic to RBFOX3	lncRNA	FAIL	NO	NO	-1.04634	24.6356
ENST00000611949	ENSG00000263278	ENSG00000263278	novel transcript, sense intronic to RBFOX3	lncRNA	FAIL	NO	NO	-1.04634	24.6356
ENST00000616822	ENSG00000273792	ENSG00000273792	novel transcript, sense intronic to RORA	lncRNA	FAIL	NO	YES	-1.16998	0.592683
ENST00000544380	ENSG00000256381	ENSG00000256381	novel transcript, sense intronic to RP11-500M8.7	lncRNA	FAIL	NO	NO	-1.03069	38.2333
ENST00000547009	ENSG00000257509	ENSG00000257509	novel transcript, sense intronic to SARNP	lncRNA	FAIL	NO	NO	-1.00132	55.4896
ENST00000425576	ENSG00000230696	ENSG00000230696	novel transcript, sense intronic to SEPT10	lncRNA	FAIL	NO	NO	1.00745	63.0894
ENST00000594299	ENSG00000269653	ENSG00000269653	novel transcript, sense intronic to SIPA1L3	lncRNA	FAIL	NO	NO	1.00865	63.0894
ENST00000554595	ENSG00000258827	ENSG00000258827	novel transcript, sense intronic to SLC25A21	lncRNA	FAIL	NO	NO	1.00193	63.0894
ENST00000622792	ENSG00000277173	ENSG00000277173	novel transcript, sense intronic to SLC48A1	lncRNA	FAIL	NO	NO	1.00591	63.0894
ENST00000413674	ENSG00000236457	ENSG00000236457	novel transcript, sense intronic to SMG6	lncRNA	FAIL	NO	NO	1.06861	38.2333
ENST00000656016	ENSG00000287467	ENSG00000287467	novel transcript, sense intronic to SORBS3	lncRNA	FAIL	NO	YES	-1.19847	1.07319
ENST00000582881	ENSG00000265625	ENSG00000265625	novel transcript, sense intronic to SSH2	lncRNA	FAIL	NO	NO	-1.07475	24.6356
ENST00000597755	ENSG00000236194	ENSG00000236194	novel transcript, sense intronic to STAT5B	lncRNA	FAIL	NO	NO	-1.02683	45.1711
ENST00000620503	ENSG00000273906	ENSG00000273906	novel transcript, sense intronic to TBL1Y	lncRNA	FAIL	NO	NO	-1.02533	45.1711
ENST00000411969	ENSG00000234208	ENSG00000234208	novel transcript, sense intronic to THOC5	lncRNA	FAIL	NO	NO	-1.06886	19.0445
ENST00000366451	ENSG00000203644	ENSG00000203644	novel transcript, sense intronic to TMCC1	lncRNA	FAIL	NO	NO	-1.10918	7.85488
ENST00000619092	ENSG00000276248	ENSG00000276248	novel transcript, sense intronic to TMCO3	lncRNA	FAIL	NO	NO	1.00964	63.0894
ENST00000565581	ENSG00000261529	ENSG00000261529	novel transcript, sense intronic to UBE3A	lncRNA	FAIL	NO	NO	-1.13157	7.85488
ENST00000568885	ENSG00000260816	ENSG00000260816	novel transcript, sense intronic to WWOX	lncRNA	FAIL	NO	NO	-1.01049	55.4896
ENST00000617439	ENSG00000278576	ENSG00000278576	novel transcript, sense intronic to ZC3H14	lncRNA	FAIL	NO	NO	-1.01209	55.4896
ENST00000608729	ENSG00000272914	ENSG00000272914	novel transcript, sense intronic to ZNF438	lncRNA	FAIL	NO	NO	-1.04205	38.2333
ENST00000558443	ENSG00000259682	ENSG00000259682	novel transcript, sense intronic to ZNF609	lncRNA	FAIL	NO	NO	1.0338	62.1379
ENST00000614119	ENSG00000273691	ENSG00000273691	novel transcript, sense intronic to ZNF710	lncRNA	FAIL	NO	YES	1.14645	3.86263
ENST00000594230	ENSG00000269397	ENSG00000269397	novel transcript, sense intronic to ZNF726	lncRNA	FAIL	NO	NO	1.09314	14.5111
ENST00000441093	ENST00000441093	ENSG00000187904	novel transcript, sense overlapping TBC1D14	lncRNA	FAIL	NO	NO	1.07367	38.2333
ENST00000554532	ENSG00000258559	ENSG00000258559	novel transcript, sense overlapping ABCD4	lncRNA	FAIL	NO	NO	1.04912	58.3437
ENST00000530525	ENSG00000255143	ENSG00000255143	novel transcript, sense overlapping ANO1	lncRNA	FAIL	NO	NO	1.00487	63.0894
ENST00000416555	ENSG00000225330	ENSG00000225330	novel transcript, sense overlapping B3GALT5	lncRNA	FAIL	NO	NO	-1.00953	55.4896
ENST00000530663	ENSG00000255496	ENSG00000255496	novel transcript, sense overlapping BDNF	lncRNA	FAIL	NO	NO	-1.05806	24.6356
ENST00000441746	ENST00000441746	ENSG00000227161	novel transcript, sense overlapping BNIP2 and GTF2A2	lncRNA	FAIL	NO	NO	1.04679	57.2712
ENST00000668605	ENSG00000258342	ENSG00000258342	novel transcript, sense overlapping BRMS1L	lncRNA	FAIL	NO	YES	-1.143	3.86263
ENST00000662718	ENSG00000258342	ENSG00000258342	novel transcript, sense overlapping BRMS1L	lncRNA	FAIL	NO	NO	-1.00958	55.4896
ENST00000685256	ENSG00000258342	ENSG00000258342	novel transcript, sense overlapping BRMS1L	lncRNA	FAIL	NO	NO	-1.00958	55.4896
ENST00000686790	ENSG00000258342	ENSG00000258342	novel transcript, sense overlapping BRMS1L	lncRNA	FAIL	NO	NO	-1.00958	55.4896
ENST00000691499	ENSG00000258342	ENSG00000258342	novel transcript, sense overlapping BRMS1L	lncRNA	FAIL	NO	NO	-1.00958	55.4896
ENST00000528226	ENSG00000254409	ENSG00000254409	novel transcript, sense overlapping C11orf96	lncRNA	FAIL	NO	NO	1.03955	60.561
ENST00000526408	ENSG00000254409	ENSG00000254409	novel transcript, sense overlapping C11orf96	lncRNA	FAIL	NO	NO	-1.06231	14.5111
ENST00000562952	ENSG00000261654	ENSG00000261654	novel transcript, sense overlapping C1orf103	lncRNA	FAIL	NO	NO	-1.08223	14.5111
ENST00000422357	ENSG00000241728	ENSG00000241728	novel transcript, sense overlapping C21orf2	lncRNA	FAIL	NO	NO	1.01826	63.0894
ENST00000444409	ENSG00000241728	ENSG00000241728	novel transcript, sense overlapping C21orf2	lncRNA	FAIL	NO	NO	1.01054	63.0894
ENST00000475791	ENSG00000243797	ENSG00000243797	novel transcript, sense overlapping CCDC71L	lncRNA	FAIL	NO	NO	-1.0686	10.7746
ENST00000490856	ENSG00000243797	ENSG00000243797	novel transcript, sense overlapping CCDC71L	lncRNA	FAIL	NO	NO	-1.03317	38.2333
ENST00000485282	ENSG00000243797	ENSG00000243797	novel transcript, sense overlapping CCDC71L	lncRNA	FAIL	NO	NO	-1.02517	38.2333
ENST00000592441	ENSG00000243797	ENSG00000243797	novel transcript, sense overlapping CCDC71L	lncRNA	FAIL	NO	NO	-1.00966	55.4896
ENST00000556796	ENSG00000259143	ENSG00000259143	novel transcript, sense overlapping CLMN	lncRNA	FAIL	NO	NO	1.06289	57.2712
ENST00000692859	ENSG00000289376	ENSG00000289376	novel transcript, sense overlapping FRK	lncRNA	FAIL	NO	NO	-1.13201	14.5111
ENST00000554225	ENSG00000258454	ENSG00000258454	novel transcript, sense overlapping GPATCH2L	lncRNA	FAIL	NO	NO	-1.01761	51.3967
ENST00000432120	ENSG00000244332	ENSG00000244332	novel transcript, sense overlapping HELLS	lncRNA	FAIL	NO	NO	1.1055	38.2333
ENST00000502882	ENSG00000248285	ENSG00000248285	novel transcript, sense overlapping HTR1A	lncRNA	FAIL	NO	NO	1.00086	63.0894
ENST00000638655	ENSG00000256654	ENSG00000256654	novel transcript, sense overlapping KCNA1	lncRNA	FAIL	NO	NO	1.00369	63.0894
ENST00000639114	ENSG00000256654	ENSG00000256654	novel transcript, sense overlapping KCNA1	lncRNA	FAIL	NO	NO	1.00369	63.0894
ENST00000639919	ENSG00000256654	ENSG00000256654	novel transcript, sense overlapping KCNA1	lncRNA	FAIL	NO	NO	1.00369	63.0894
ENST00000640468	ENSG00000256654	ENSG00000256654	novel transcript, sense overlapping KCNA1	lncRNA	FAIL	NO	NO	1.00369	63.0894
ENST00000540533	ENSG00000256654	ENSG00000256654	novel transcript, sense overlapping KCNA1	lncRNA	FAIL	NO	NO	-1.03475	31.0437
ENST00000639573	ENSG00000256654	ENSG00000256654	novel transcript, sense overlapping KCNA1	lncRNA	FAIL	NO	NO	-1.03475	31.0437
ENST00000639869	ENSG00000256654	ENSG00000256654	novel transcript, sense overlapping KCNA1	lncRNA	FAIL	NO	NO	-1.03475	31.0437
ENST00000638180	ENSG00000256654	ENSG00000256654	novel transcript, sense overlapping KCNA1	lncRNA	FAIL	NO	NO	-1.03202	38.2333
ENST00000638455	ENSG00000256654	ENSG00000256654	novel transcript, sense overlapping KCNA1	lncRNA	FAIL	NO	NO	-1.02306	45.1711
ENST00000639700	ENSG00000256654	ENSG00000256654	novel transcript, sense overlapping KCNA1	lncRNA	FAIL	NO	NO	-1.02306	45.1711
ENST00000640128	ENSG00000256654	ENSG00000256654	novel transcript, sense overlapping KCNA1	lncRNA	FAIL	NO	NO	-1.02306	45.1711
ENST00000640212	ENSG00000256654	ENSG00000256654	novel transcript, sense overlapping KCNA1	lncRNA	FAIL	NO	NO	-1.02306	45.1711
ENST00000638736	ENSG00000256654	ENSG00000256654	novel transcript, sense overlapping KCNA1	lncRNA	FAIL	NO	NO	-1.01752	45.1711
ENST00000538202	ENSG00000256654	ENSG00000256654	novel transcript, sense overlapping KCNA1	lncRNA	FAIL	NO	NO	-1.00873	55.4896
ENST00000509204	ENSG00000249086	ENSG00000249086	novel transcript, sense overlapping LSP1	lncRNA	FAIL	NO	NO	-1.09903	19.0445
ENST00000397184	ENSG00000228107	ENSG00000228107	novel transcript, sense overlapping MORC3	lncRNA	FAIL	NO	NO	-1.13163	14.5111
ENST00000619611	ENSG00000274253	ENSG00000274253	novel transcript, sense overlapping NIPA1	lncRNA	FAIL	NO	NO	1.01021	63.0894
ENST00000618814	ENSG00000274253	ENSG00000274253	novel transcript, sense overlapping NIPA1	lncRNA	FAIL	NO	NO	1.01026	63.0894
ENST00000619879	ENSG00000274253	ENSG00000274253	novel transcript, sense overlapping NIPA1	lncRNA	FAIL	NO	NO	-1.02602	51.3967
ENST00000534006	ENSG00000255343	ENSG00000255343	novel transcript, sense overlapping NRBP2 3' UTR	lncRNA	FAIL	NO	NO	1.00008	63.0894
ENST00000529961	ENSG00000254444	ENSG00000254444	novel transcript, sense overlapping OR52B2	lncRNA	FAIL	NO	NO	-1.00759	55.4896
ENST00000528133	ENSG00000254676	ENSG00000254676	novel transcript, sense overlapping PCF11	lncRNA	FAIL	NO	NO	-1.05302	31.0437
ENST00000557322	ENSG00000258682	ENSG00000258682	novel transcript, sense overlapping PSMA3	lncRNA	FAIL	NO	NO	1.01318	63.0894
ENST00000527550	ENSG00000254698	ENSG00000254698	novel transcript, sense overlapping RAB30	lncRNA	FAIL	NO	NO	-1.07014	31.0437
ENST00000563624	ENSG00000261168	ENSG00000261168	novel transcript, sense overlapping SEMA6C	lncRNA	FAIL	NO	NO	-1.01917	51.3967
ENST00000422675	ENSG00000233451	ENSG00000233451	novel transcript, sense overlapping SPAG6	lncRNA	FAIL	NO	NO	-1.00315	55.4896
ENST00000440921	ENSG00000234646	ENSG00000234646	novel transcript, sense overlapping SSTR4	lncRNA	FAIL	NO	NO	1.02855	62.1379
ENST00000419734	ENSG00000234646	ENSG00000234646	novel transcript, sense overlapping SSTR4	lncRNA	FAIL	NO	NO	-1.10681	31.0437
ENST00000430222	ENSG00000229368	ENSG00000229368	novel transcript, sense overlapping STIM1	lncRNA	FAIL	NO	NO	-1.01187	55.4896
ENST00000455557	ENSG00000244675	ENSG00000244675	novel transcript, sense overlapping to ATP13A3	lncRNA	FAIL	NO	NO	1.0547	57.2712
ENST00000460977	ENSG00000244327	ENSG00000244327	novel transcript, sense overlapping to ATR	lncRNA	FAIL	NO	NO	-1.03768	45.1711
ENST00000559026	ENSG00000259732	ENSG00000259732	novel transcript, sense overlapping to CCNB2	lncRNA	FAIL	NO	NO	-1.03445	45.1711
ENST00000553061	ENSG00000258344	ENSG00000258344	novel transcript, sense overlapping to COPZ1 & HNRNPA1	lncRNA	FAIL	NO	NO	-1.06061	19.0445
ENST00000436132	ENST00000436132	ENSG00000244125	novel transcript, sense overlapping to LRP1B	lncRNA	FAIL	NO	NO	-1.03085	38.2333
ENST00000656115	ENSG00000243004	ENSG00000243004	novel transcript, sense overlapping to MACC1	lncRNA	FAIL	NO	NO	-1.04303	31.0437
ENST00000428100	ENSG00000243004	ENSG00000243004	novel transcript, sense overlapping to MACC1	lncRNA	FAIL	NO	NO	-1.04236	38.2333
ENST00000553954	ENSG00000259052	ENSG00000259052	novel transcript, sense overlapping to SLC25A29	lncRNA	FAIL	NO	NO	-1.04396	31.0437
ENST00000553176	ENSG00000258199	ENSG00000258199	novel transcript, sense overlapping to SMARCC2	lncRNA	FAIL	NO	NO	-1.00491	55.4896
ENST00000394183	ENSG00000254577	ENSG00000254577	novel transcript, sense overlapping TTC17	lncRNA	FAIL	NO	NO	1.01189	63.0894
ENST00000564771	ENSG00000260948	ENSG00000260948	novel transcript, sense overlapping WDR77 & OVGP1	lncRNA	FAIL	NO	NO	1.01995	63.0894
ENST00000508096	ENSG00000249456	ENSG00000249456	novel transcript, sense overlapping ZRANB1	lncRNA	FAIL	NO	NO	1.02632	61.4578
ENST00000600998	ENSG00000267890	ENSG00000267890	novel transcript, similar to SYT3	lncRNA	FAIL	NO	NO	1.03427	62.6688
ENST00000460895	ENSG00000288700	ENSG00000288700	novel transcrpt	lncRNA	FAIL	NO	NO	-1.05361	31.0437
ENST00000686482	ENSG00000288700	ENSG00000288700	novel transcrpt	lncRNA	FAIL	NO	NO	-1.03442	38.2333
ENST00000467013	ENSG00000288700	ENSG00000288700	novel transcrpt	lncRNA	FAIL	NO	NO	-1.02591	45.1711
ENST00000682319	ENSG00000288700	ENSG00000288700	novel transcrpt	lncRNA	FAIL	NO	NO	-1.02591	45.1711
ENST00000472904	ENSG00000288700	ENSG00000288700	novel transcrpt	lncRNA	FAIL	NO	NO	-1.02096	45.1711
ENST00000467708	ENSG00000288700	ENSG00000288700	novel transcrpt	lncRNA	FAIL	NO	NO	-1.01685	45.1711
ENST00000683452	ENSG00000288700	ENSG00000288700	novel transcrpt	lncRNA	FAIL	NO	NO	-1.01825	51.3967
ENST00000684049	ENSG00000288700	ENSG00000288700	novel transcrpt	lncRNA	FAIL	NO	NO	-1.02118	51.3967
ENST00000593952	ENSG00000269274	ENSG00000269274	novel zinc finger protein pseudogene	unprocessed_pseudogene	FAIL	NO	NO	1.13882	24.6356
ENST00000505369	ENSG00000226810	ENSG00000226810	novel zinc finger protein pseudogene	processed_pseudogene	FAIL	NO	NO	1.09681	56.301
ENST00000597606	ENSG00000269540	ENSG00000269540	novel zinc finger protein pseudogene	processed_pseudogene	FAIL	NO	NO	1.03575	60.561
ENST00000635788	ENSG00000283431	ENSG00000283431	novel zinc finger protein pseudogene	unprocessed_pseudogene	FAIL	NO	NO	-1.00465	55.4896
ENST00000623497	ENSG00000280171	ENSG00000280171	novel zinc finger pseudogene	unprocessed_pseudogene	FAIL	NO	NO	-1.05205	38.2333
ENST00000394628	ENSG00000213514	ENSG00000213514	novel zinc finger pseudogene (KIAA1629)	processed_pseudogene	FAIL	NO	NO	-1.02205	51.3967
ENST00000446644	NPAS2-AS1	ENSG00000230140	NPAS2 antisense RNA 1	lncRNA	FAIL	NO	NO	1.01404	63.0894
ENST00000439150	NPAS2-AS1	ENSG00000230140	NPAS2 antisense RNA 1	lncRNA	FAIL	NO	NO	1.01213	63.0894
ENST00000433012	NPAS2-AS1	ENSG00000230140	NPAS2 antisense RNA 1	lncRNA	FAIL	NO	NO	1.00776	63.0894
ENST00000652285	NPAS2-AS1	ENSG00000230140	NPAS2 antisense RNA 1	lncRNA	FAIL	NO	NO	-1.00173	55.4896
ENST00000685092	NPEPPSP1	ENSG00000291088	NPEPPS pseudogene 1	lncRNA	FAIL	NO	NO	1.13503	19.0445
ENST00000539747	NPSR1-AS1	ENSG00000197085	NPSR1 antisense RNA 1	lncRNA	FAIL	NO	YES	-1.11891	0.374378
ENST00000419766	NPSR1-AS1	ENSG00000197085	NPSR1 antisense RNA 1	lncRNA	FAIL	NO	YES	-1.11178	1.07319
ENST00000431669	NPSR1-AS1	ENSG00000197085	NPSR1 antisense RNA 1	lncRNA	FAIL	NO	NO	-1.0773	7.85488
ENST00000358772	NPSR1-AS1	ENSG00000197085	NPSR1 antisense RNA 1	lncRNA	FAIL	NO	NO	-1.06748	14.5111
ENST00000439852	NPSR1-AS1	ENSG00000197085	NPSR1 antisense RNA 1	lncRNA	FAIL	NO	NO	-1.03688	31.0437
ENST00000428922	NPSR1-AS1	ENSG00000197085	NPSR1 antisense RNA 1	lncRNA	FAIL	NO	NO	-1.03049	38.2333
ENST00000429319	NQO2-AS1	ENSG00000224846	NQO2 antisense RNA 1	lncRNA	FAIL	NO	NO	-1.00511	55.4896
ENST00000606696	NR2F1-AS1	ENSG00000237187	NR2F1 antisense RNA 1	lncRNA	FAIL	NO	NO	1.0329	58.3437
ENST00000507963	NR2F1-AS1	ENSG00000237187	NR2F1 antisense RNA 1	lncRNA	FAIL	NO	NO	1.03359	58.3437
ENST00000661573	NR2F1-AS1	ENSG00000237187	NR2F1 antisense RNA 1	lncRNA	FAIL	NO	NO	1.02967	60.561
ENST00000606165	NR2F1-AS1	ENSG00000237187	NR2F1 antisense RNA 1	lncRNA	FAIL	NO	NO	1.03289	61.4578
ENST00000607195	NR2F1-AS1	ENSG00000237187	NR2F1 antisense RNA 1	lncRNA	FAIL	NO	NO	1.03289	61.4578
ENST00000661182	NR2F1-AS1	ENSG00000237187	NR2F1 antisense RNA 1	lncRNA	FAIL	NO	NO	1.02477	61.4578
ENST00000653598	NR2F1-AS1	ENSG00000237187	NR2F1 antisense RNA 1	lncRNA	FAIL	NO	NO	1.02586	62.1379
ENST00000660523	NR2F1-AS1	ENSG00000237187	NR2F1 antisense RNA 1	lncRNA	FAIL	NO	NO	1.02586	62.1379
ENST00000653643	NR2F1-AS1	ENSG00000237187	NR2F1 antisense RNA 1	lncRNA	FAIL	NO	NO	1.02089	63.0894
ENST00000663096	NR2F1-AS1	ENSG00000237187	NR2F1 antisense RNA 1	lncRNA	FAIL	NO	NO	1.02101	63.0894
ENST00000670693	NR2F1-AS1	ENSG00000237187	NR2F1 antisense RNA 1	lncRNA	FAIL	NO	NO	1.02191	63.0894
ENST00000670813	NR2F1-AS1	ENSG00000237187	NR2F1 antisense RNA 1	lncRNA	FAIL	NO	NO	1.01882	63.0894
ENST00000667268	NR2F1-AS1	ENSG00000237187	NR2F1 antisense RNA 1	lncRNA	FAIL	NO	NO	1.01811	63.0894
ENST00000513055	NR2F1-AS1	ENSG00000237187	NR2F1 antisense RNA 1	lncRNA	FAIL	NO	NO	1.0012	63.0894
ENST00000504474	NR2F1-AS1	ENSG00000237187	NR2F1 antisense RNA 1	lncRNA	FAIL	NO	NO	1.00023	63.0894
ENST00000664168	NR2F1-AS1	ENSG00000237187	NR2F1 antisense RNA 1	lncRNA	FAIL	NO	NO	-1.03208	31.0437
ENST00000607831	NR2F1-AS1	ENSG00000237187	NR2F1 antisense RNA 1	lncRNA	FAIL	NO	NO	-1.01855	45.1711
ENST00000659013	NR2F1-AS1	ENSG00000237187	NR2F1 antisense RNA 1	lncRNA	FAIL	NO	NO	-1.01715	51.3967
ENST00000668988	NR2F1-AS1	ENSG00000237187	NR2F1 antisense RNA 1	lncRNA	FAIL	NO	NO	-1.00374	55.4896
ENST00000670690	NR2F1-AS1	ENSG00000237187	NR2F1 antisense RNA 1	lncRNA	FAIL	NO	NO	-1.00351	55.4896
ENST00000700988	NR2F2-AS1	ENSG00000247809	NR2F2 antisense RNA 1	lncRNA	FAIL	NO	NO	1.03522	57.2712
ENST00000692320	NR2F2-AS1	ENSG00000247809	NR2F2 antisense RNA 1	lncRNA	FAIL	NO	NO	1.03164	58.3437
ENST00000693368	NR2F2-AS1	ENSG00000247809	NR2F2 antisense RNA 1	lncRNA	FAIL	NO	NO	1.03164	58.3437
ENST00000558929	NR2F2-AS1	ENSG00000247809	NR2F2 antisense RNA 1	lncRNA	FAIL	NO	NO	1.02671	59.4918
ENST00000560170	NR2F2-AS1	ENSG00000247809	NR2F2 antisense RNA 1	lncRNA	FAIL	NO	NO	1.02626	60.561
ENST00000557863	NR2F2-AS1	ENSG00000247809	NR2F2 antisense RNA 1	lncRNA	FAIL	NO	NO	1.02159	62.1379
ENST00000560010	NR2F2-AS1	ENSG00000247809	NR2F2 antisense RNA 1	lncRNA	FAIL	NO	NO	1.0275	62.6688
ENST00000616032	NR2F2-AS1	ENSG00000247809	NR2F2 antisense RNA 1	lncRNA	FAIL	NO	NO	1.02026	63.0894
ENST00000560395	NR2F2-AS1	ENSG00000247809	NR2F2 antisense RNA 1	lncRNA	FAIL	NO	NO	1.02267	63.0894
ENST00000690325	NR2F2-AS1	ENSG00000247809	NR2F2 antisense RNA 1	lncRNA	FAIL	NO	NO	1.01909	63.0894
ENST00000502125	NR2F2-AS1	ENSG00000247809	NR2F2 antisense RNA 1	lncRNA	FAIL	NO	NO	1.0178	63.0894
ENST00000661764	NR2F2-AS1	ENSG00000247809	NR2F2 antisense RNA 1	lncRNA	FAIL	NO	NO	1.02298	63.0894
ENST00000561402	NR2F2-AS1	ENSG00000247809	NR2F2 antisense RNA 1	lncRNA	FAIL	NO	NO	1.01464	63.0894
ENST00000561344	NR2F2-AS1	ENSG00000247809	NR2F2 antisense RNA 1	lncRNA	FAIL	NO	NO	1.01296	63.0894
ENST00000656585	NR2F2-AS1	ENSG00000247809	NR2F2 antisense RNA 1	lncRNA	FAIL	NO	NO	1.01884	63.0894
ENST00000701840	NR2F2-AS1	ENSG00000247809	NR2F2 antisense RNA 1	lncRNA	FAIL	NO	NO	1.00739	63.0894
ENST00000558935	NR2F2-AS1	ENSG00000247809	NR2F2 antisense RNA 1	lncRNA	FAIL	NO	NO	1.00657	63.0894
ENST00000624299	NR2F2-AS1	ENSG00000247809	NR2F2 antisense RNA 1	lncRNA	FAIL	NO	NO	-1.05173	19.0445
ENST00000620029	NR2F2-AS1	ENSG00000247809	NR2F2 antisense RNA 1	lncRNA	FAIL	NO	NO	-1.05932	24.6356
ENST00000560800	NR2F2-AS1	ENSG00000247809	NR2F2 antisense RNA 1	lncRNA	FAIL	NO	NO	-1.00831	55.4896
ENST00000508389	NREP-AS1	ENSG00000250095	NREP antisense RNA 1	lncRNA	FAIL	NO	NO	1.03569	60.561
ENST00000503242	NREP-AS1	ENSG00000250095	NREP antisense RNA 1	lncRNA	FAIL	NO	NO	-1.07246	19.0445
ENST00000412153	NRAL	ENSG00000229434	NRF2 regulation associated lncRNA	lncRNA	FAIL	NO	NO	-1.04849	24.6356
ENST00000523785	NRG1-IT1	ENSG00000253974	NRG1 intronic transcript 1	lncRNA	FAIL	NO	NO	-1.0366	38.2333
ENST00000502725	NRG3-AS1	ENSG00000225738	NRG3 antisense RNA 1	lncRNA	FAIL	NO	NO	-1.0992	5.57214
ENST00000521394	NRIP3-DT	ENSG00000253973	NRIP3 divergent transcript	lncRNA	FAIL	NO	NO	-1.01021	55.4896
ENST00000662580	NRSN2-AS1	ENSG00000225377	NRSN2 antisense RNA 1	lncRNA	FAIL	NO	NO	1.13824	7.85488
ENST00000657126	NRSN2-AS1	ENSG00000225377	NRSN2 antisense RNA 1	lncRNA	FAIL	NO	NO	1.10061	19.0445
ENST00000442637	NRSN2-AS1	ENSG00000225377	NRSN2 antisense RNA 1	lncRNA	FAIL	NO	NO	1.08195	24.6356
ENST00000414676	NRSN2-AS1	ENSG00000225377	NRSN2 antisense RNA 1	lncRNA	FAIL	NO	NO	1.08341	24.6356
ENST00000433606	NRXN2-AS1	ENSG00000237410	NRXN2 antisense RNA 1	lncRNA	FAIL	NO	NO	-1.09426	7.85488
ENST00000434910	ENSG00000234241	ENSG00000234241	NS1-associated protein 1 (NSAP1) pseudogene	processed_pseudogene	FAIL	NO	NO	-1.02278	51.3967
ENST00000661766	NSMCE1-DT	ENSG00000245888	NSMCE1 divergent transcript	lncRNA	FAIL	NO	NO	-1.02447	45.1711
ENST00000566854	NSMCE1-DT	ENSG00000245888	NSMCE1 divergent transcript	lncRNA	FAIL	NO	NO	-1.00696	55.4896
ENST00000565060	NSMCE1-DT	ENSG00000245888	NSMCE1 divergent transcript	lncRNA	FAIL	NO	NO	-1.00067	55.4896
ENST00000422386	NSUN5P1	ENSG00000291151	NSUN5 pseudogene 1	lncRNA	FAIL	NO	NO	1.05015	59.4918
ENST00000428392	NSUN5P1	ENSG00000291151	NSUN5 pseudogene 1	lncRNA	FAIL	NO	NO	1.05015	59.4918
ENST00000689022	NSUN5P1	ENSG00000291151	NSUN5 pseudogene 1	lncRNA	FAIL	NO	NO	1.05015	59.4918
ENST00000691741	NSUN5P1	ENSG00000291151	NSUN5 pseudogene 1	lncRNA	FAIL	NO	NO	1.05015	59.4918
ENST00000691865	NSUN5P1	ENSG00000291151	NSUN5 pseudogene 1	lncRNA	FAIL	NO	NO	1.05015	59.4918
ENST00000692954	NSUN5P1	ENSG00000291151	NSUN5 pseudogene 1	lncRNA	FAIL	NO	NO	1.05015	59.4918
ENST00000693166	NSUN5P1	ENSG00000291151	NSUN5 pseudogene 1	lncRNA	FAIL	NO	NO	1.05015	59.4918
ENST00000693244	NSUN5P1	ENSG00000291151	NSUN5 pseudogene 1	lncRNA	FAIL	NO	NO	1.05015	59.4918
ENST00000702492	NSUN5P1	ENSG00000291151	NSUN5 pseudogene 1	lncRNA	FAIL	NO	NO	1.04133	60.561
ENST00000691132	NSUN5P1	ENSG00000291151	NSUN5 pseudogene 1	lncRNA	FAIL	NO	NO	1.03473	61.4578
ENST00000457988	NSUN5P1	ENSG00000291151	NSUN5 pseudogene 1	lncRNA	FAIL	NO	NO	1.03322	62.988
ENST00000687621	NSUN5P1	ENSG00000291151	NSUN5 pseudogene 1	lncRNA	FAIL	NO	NO	1.03322	62.988
ENST00000393633	NSUN5P1	ENSG00000291151	NSUN5 pseudogene 1	lncRNA	FAIL	NO	NO	-1.04363	38.2333
ENST00000687920	NSUN5P1	ENSG00000291151	NSUN5 pseudogene 1	lncRNA	FAIL	NO	NO	-1.00675	55.4896
ENST00000688076	NSUN5P1	ENSG00000291151	NSUN5 pseudogene 1	lncRNA	FAIL	NO	NO	-1.00675	55.4896
ENST00000689132	NSUN5P1	ENSG00000291151	NSUN5 pseudogene 1	lncRNA	FAIL	NO	NO	-1.00675	55.4896
ENST00000701031	NSUN5P1	ENSG00000291151	NSUN5 pseudogene 1	lncRNA	FAIL	NO	NO	-1.00675	55.4896
ENST00000701420	NSUN5P1	ENSG00000291151	NSUN5 pseudogene 1	lncRNA	FAIL	NO	NO	-1.00675	55.4896
ENST00000702174	NSUN5P1	ENSG00000291151	NSUN5 pseudogene 1	lncRNA	FAIL	NO	NO	-1.00675	55.4896
ENST00000702835	NSUN5P1	ENSG00000291151	NSUN5 pseudogene 1	lncRNA	FAIL	NO	NO	-1.00675	55.4896
ENST00000702992	NSUN5P1	ENSG00000291151	NSUN5 pseudogene 1	lncRNA	FAIL	NO	NO	-1.00675	55.4896
ENST00000444583	NSUN5P2	ENSG00000290831	NSUN5 pseudogene 2	lncRNA	FAIL	NO	NO	-1.11922	7.85488
ENST00000602348	NSUN5P2	ENSG00000290831	NSUN5 pseudogene 2	lncRNA	FAIL	NO	NO	-1.06407	24.6356
ENST00000388955	NSUN5P2	ENSG00000290831	NSUN5 pseudogene 2	lncRNA	FAIL	NO	NO	-1.00928	55.4896
ENST00000485741	NSUN5P2	ENSG00000290831	NSUN5 pseudogene 2	lncRNA	FAIL	NO	NO	-1.00928	55.4896
ENST00000394500	NT5C3AP1	ENSG00000213492	NT5C3A pseudogene 1	transcribed_processed_pseudogene	FAIL	NO	NO	1.00488	63.0894
ENST00000441170	NT5C3AP1	ENSG00000213492	NT5C3A pseudogene 1	transcribed_processed_pseudogene	FAIL	NO	NO	-1.00552	55.4896
ENST00000663555	NTM-AS1	ENSG00000224795	NTM antisense RNA 1	lncRNA	FAIL	NO	NO	-1.01044	55.4896
ENST00000421651	NTM-IT	ENSG00000238262	NTM intronic transcript	lncRNA	FAIL	NO	NO	-1.07253	10.7746
ENST00000569588	NTRK3-AS1	ENSG00000260305	NTRK3 antisense RNA 1	lncRNA	FAIL	NO	NO	1.02141	63.0894
ENST00000548096	NUBPL-DT	ENSG00000257155	NUBPL divergent transcript	lncRNA	FAIL	NO	NO	-1.03156	38.2333
ENST00000416432	NUCB1-AS1	ENSG00000235191	NUCB1 antisense RNA 1	lncRNA	FAIL	NO	NO	-1.06625	19.0445
ENST00000616315	NEAT1	ENSG00000245532	nuclear paraspeckle assembly transcript 1	lncRNA	FAIL	NO	NO	1.02366	61.4578
ENST00000612303	NEAT1	ENSG00000245532	nuclear paraspeckle assembly transcript 1	lncRNA	FAIL	NO	NO	1.00204	63.0894
ENST00000501122	NEAT1	ENSG00000245532	nuclear paraspeckle assembly transcript 1	lncRNA	FAIL	NO	NO	1.00139	63.0894
ENST00000499732	NEAT1	ENSG00000245532	nuclear paraspeckle assembly transcript 1	lncRNA	FAIL	NO	NO	-1.00946	55.4896
ENST00000642367	NEAT1	ENSG00000245532	nuclear paraspeckle assembly transcript 1	lncRNA	FAIL	NO	NO	-1.00785	55.4896
ENST00000646243	NEAT1	ENSG00000245532	nuclear paraspeckle assembly transcript 1	lncRNA	FAIL	NO	NO	-1.00645	55.4896
ENST00000670617	NEAT1	ENSG00000245532	nuclear paraspeckle assembly transcript 1	lncRNA	FAIL	NO	NO	-1.00605	55.4896
ENST00000645023	NEAT1	ENSG00000245532	nuclear paraspeckle assembly transcript 1	lncRNA	FAIL	NO	NO	-1.00404	55.4896
ENST00000601801	NEAT1	ENSG00000245532	nuclear paraspeckle assembly transcript 1	lncRNA	FAIL	NO	NO	-1.0034	55.4896
ENST00000614215	NPAP1L	ENSG00000278499	nuclear pore associated protein 1 like	unprocessed_pseudogene	FAIL	NO	NO	-1.01326	55.4896
ENST00000647565	NPAP1P9	ENSG00000214888	nuclear pore associated protein 1 pseudogene 9	transcribed_unprocessed_pseudogene	FAIL	NO	NO	1.0045	63.0894
ENST00000538322	ENSG00000235705	ENSG00000235705	nuclear pore complex interacting protein (NPIP) pseudogene	transcribed_processed_pseudogene	FAIL	NO	NO	1.02024	63.0894
ENST00000648988	ENSG00000235705	ENSG00000235705	nuclear pore complex interacting protein (NPIP) pseudogene	transcribed_processed_pseudogene	FAIL	NO	NO	1.00068	63.0894
ENST00000588786	NPIPB1P	ENSG00000257513	nuclear pore complex interacting protein family member B1, pseudogene	transcribed_unprocessed_pseudogene	FAIL	NO	NO	-1.05166	45.1711
ENST00000424293	NPIPB10P	ENSG00000196796	nuclear pore complex interacting protein family, member B10, pseudogene	unprocessed_pseudogene	FAIL	NO	NO	1.1807	10.7746
ENST00000432731	NRBF2P3	ENSG00000237415	nuclear receptor binding factor 2 pseudogene 3	processed_pseudogene	FAIL	NO	NO	1.04878	58.3437
ENST00000458353	NUTF2P4	ENSG00000234790	nuclear transport factor 2 pseudogene 4	processed_pseudogene	FAIL	NO	NO	1.0066	63.0894
ENST00000467595	NMTRQ-TTG12-1	ENSG00000242752	nuclear-encoded mitochondrial tRNA-Gln (TTG) 12-1	unprocessed_pseudogene	FAIL	NO	NO	-1.08809	19.0445
ENST00000481618	NMTRS-TGA3-1	ENSG00000241225	nuclear-encoded mitochondrial tRNA-Ser (TGA) 3-1	unprocessed_pseudogene	FAIL	NO	NO	1.01697	63.0894
ENST00000637647	ENSG00000283491	ENSG00000283491	nucleolin (NCL) pseudogene	unprocessed_pseudogene	FAIL	NO	NO	-1.0497	38.2333
ENST00000513394	NPM1P21	ENSG00000248578	nucleophosmin 1 pseudogene 21	processed_pseudogene	FAIL	NO	NO	-1.12805	7.85488
ENST00000449818	NPM1P39	ENSG00000225159	nucleophosmin 1 pseudogene 39	processed_pseudogene	FAIL	NO	NO	1.03696	63.0894
ENST00000560329	NPM1P42	ENSG00000259259	nucleophosmin 1 pseudogene 42	processed_pseudogene	FAIL	NO	NO	1.06286	57.2712
ENST00000557228	NPM1P5	ENSG00000258925	nucleophosmin 1 pseudogene 5	processed_pseudogene	FAIL	NO	NO	1.16907	19.0445
ENST00000357061	NUP210P1	ENSG00000198284	nucleoporin 210 pseudogene 1	transcribed_processed_pseudogene	FAIL	NO	NO	-1.04407	19.0445
ENST00000504322	NUP210P1	ENSG00000198284	nucleoporin 210 pseudogene 1	transcribed_processed_pseudogene	FAIL	NO	NO	-1.06668	19.0445
ENST00000514993	NUP210P1	ENSG00000198284	nucleoporin 210 pseudogene 1	transcribed_processed_pseudogene	FAIL	NO	NO	-1.02315	45.1711
ENST00000405676	ENSG00000219682	ENSG00000219682	nucleoporin 50kD (NUP50) pseudogene	processed_pseudogene	FAIL	NO	NO	-1.05678	38.2333
ENST00000425958	NAP1L4P2	ENSG00000224816	nucleosome assembly protein 1 like 4 pseudogene 2	processed_pseudogene	FAIL	NO	NO	1.05729	58.3437
ENST00000432820	NAP1L4P3	ENSG00000234145	nucleosome assembly protein 1 like 4 pseudogene 3	processed_pseudogene	FAIL	NO	NO	-1.09572	14.5111
ENST00000373518	NAP1L6P	ENSG00000204118	nucleosome assembly protein 1 like 6, pseudogene	transcribed_processed_pseudogene	FAIL	NO	NO	1.04397	56.301
ENST00000641404	NAP1L6P	ENSG00000204118	nucleosome assembly protein 1 like 6, pseudogene	transcribed_processed_pseudogene	FAIL	NO	NO	-1.05474	31.0437
ENST00000512971	ENSG00000223539	ENSG00000223539	nucleotide binding protein 1 (MinD homolog, E. coli)	unprocessed_pseudogene	FAIL	NO	NO	-1.08114	19.0445
ENST00000691745	NUDT16L2P	ENSG00000246082	nudix hydrolase 16 like 2, pseudogene	transcribed_unitary_pseudogene	FAIL	NO	NO	1.03158	59.4918
ENST00000692704	NUDT16L2P	ENSG00000246082	nudix hydrolase 16 like 2, pseudogene	transcribed_unitary_pseudogene	FAIL	NO	NO	1.02673	59.4918
ENST00000498923	NUDT16L2P	ENSG00000246082	nudix hydrolase 16 like 2, pseudogene	transcribed_unitary_pseudogene	FAIL	NO	NO	1.02342	60.561
ENST00000499077	NUDT16L2P	ENSG00000246082	nudix hydrolase 16 like 2, pseudogene	transcribed_unitary_pseudogene	FAIL	NO	NO	1.01691	63.0894
ENST00000513809	NUDT16L2P	ENSG00000246082	nudix hydrolase 16 like 2, pseudogene	transcribed_unitary_pseudogene	FAIL	NO	NO	1.00451	63.0894
ENST00000477230	NUDT9P1	ENSG00000234043	nudix hydrolase 9 pseudogene 1	processed_pseudogene	FAIL	NO	NO	-1.10694	5.57214
ENST00000660567	NUDT16-DT	ENSG00000250608	NUDT16 divergent transcript	lncRNA	FAIL	NO	NO	1.04992	58.3437
ENST00000441345	NUDT16-DT	ENSG00000250608	NUDT16 divergent transcript	lncRNA	FAIL	NO	NO	-1.0659	19.0445
ENST00000513905	NUDT16-DT	ENSG00000250608	NUDT16 divergent transcript	lncRNA	FAIL	NO	NO	-1.06252	19.0445
ENST00000662182	NUDT16-DT	ENSG00000250608	NUDT16 divergent transcript	lncRNA	FAIL	NO	NO	-1.04833	31.0437
ENST00000662294	NUDT16-DT	ENSG00000250608	NUDT16 divergent transcript	lncRNA	FAIL	NO	NO	-1.0334	31.0437
ENST00000502521	NUDT16-DT	ENSG00000250608	NUDT16 divergent transcript	lncRNA	FAIL	NO	NO	-1.03008	38.2333
ENST00000668739	NUDT16-DT	ENSG00000250608	NUDT16 divergent transcript	lncRNA	FAIL	NO	NO	-1.02786	38.2333
ENST00000511699	NUDT16-DT	ENSG00000250608	NUDT16 divergent transcript	lncRNA	FAIL	NO	NO	-1.0244	45.1711
ENST00000701994	NUDT19-DT	ENSG00000267475	NUDT19 divergent transcript	lncRNA	FAIL	NO	NO	1.10446	45.1711
ENST00000702394	NUDT19-DT	ENSG00000267475	NUDT19 divergent transcript	lncRNA	FAIL	NO	NO	-1.08647	14.5111
ENST00000592431	NUDT19-DT	ENSG00000267475	NUDT19 divergent transcript	lncRNA	FAIL	NO	NO	-1.03254	38.2333
ENST00000606771	NUP153-AS1	ENSG00000272269	NUP153 antisense RNA 1	lncRNA	FAIL	NO	NO	1.02094	63.0894
ENST00000609284	NUP50-DT	ENSG00000226328	NUP50 divergent transcript	lncRNA	FAIL	NO	NO	1.05087	45.1711
ENST00000665704	NUP50-DT	ENSG00000226328	NUP50 divergent transcript	lncRNA	FAIL	NO	NO	1.03506	58.3437
ENST00000426282	NUP50-DT	ENSG00000226328	NUP50 divergent transcript	lncRNA	FAIL	NO	NO	1.0214	63.0894
ENST00000432502	NUP50-DT	ENSG00000226328	NUP50 divergent transcript	lncRNA	FAIL	NO	NO	-1.01278	51.3967
ENST00000702308	NUP50-DT	ENSG00000226328	NUP50 divergent transcript	lncRNA	FAIL	NO	NO	-1.0017	55.4896
ENST00000423502	NUS1P3	ENSG00000234627	NUS1 pseudogene 3	processed_pseudogene	FAIL	NO	NO	1.01778	63.0894
ENST00000456104	NUTM2A-AS1	ENSG00000223482	NUTM2A antisense RNA 1	lncRNA	FAIL	NO	NO	1.17489	10.7746
ENST00000653238	NUTM2A-AS1	ENSG00000223482	NUTM2A antisense RNA 1	lncRNA	FAIL	NO	NO	1.09917	31.0437
ENST00000690287	NUTM2A-AS1	ENSG00000223482	NUTM2A antisense RNA 1	lncRNA	FAIL	NO	NO	1.07292	38.2333
ENST00000663683	NUTM2A-AS1	ENSG00000223482	NUTM2A antisense RNA 1	lncRNA	FAIL	NO	NO	1.11662	45.1711
ENST00000667520	NUTM2A-AS1	ENSG00000223482	NUTM2A antisense RNA 1	lncRNA	FAIL	NO	NO	1.04581	55.4896
ENST00000687925	NUTM2A-AS1	ENSG00000223482	NUTM2A antisense RNA 1	lncRNA	FAIL	NO	NO	1.04805	55.4896
ENST00000690598	NUTM2A-AS1	ENSG00000223482	NUTM2A antisense RNA 1	lncRNA	FAIL	NO	NO	1.04805	55.4896
ENST00000688926	NUTM2A-AS1	ENSG00000223482	NUTM2A antisense RNA 1	lncRNA	FAIL	NO	NO	1.04816	55.4896
ENST00000447424	NUTM2A-AS1	ENSG00000223482	NUTM2A antisense RNA 1	lncRNA	FAIL	NO	NO	1.04748	55.4896
ENST00000687827	NUTM2A-AS1	ENSG00000223482	NUTM2A antisense RNA 1	lncRNA	FAIL	NO	NO	1.03922	57.2712
ENST00000701133	NUTM2A-AS1	ENSG00000223482	NUTM2A antisense RNA 1	lncRNA	FAIL	NO	NO	1.03805	58.3437
ENST00000433530	NUTM2A-AS1	ENSG00000223482	NUTM2A antisense RNA 1	lncRNA	FAIL	NO	NO	1.03474	59.4918
ENST00000701896	NUTM2A-AS1	ENSG00000223482	NUTM2A antisense RNA 1	lncRNA	FAIL	NO	NO	1.03794	59.4918
ENST00000446751	NUTM2A-AS1	ENSG00000223482	NUTM2A antisense RNA 1	lncRNA	FAIL	NO	NO	1.02981	59.4918
ENST00000420424	NUTM2A-AS1	ENSG00000223482	NUTM2A antisense RNA 1	lncRNA	FAIL	NO	NO	1.05305	61.4578
ENST00000433920	NUTM2A-AS1	ENSG00000223482	NUTM2A antisense RNA 1	lncRNA	FAIL	NO	NO	1.02578	62.1379
ENST00000671543	NUTM2A-AS1	ENSG00000223482	NUTM2A antisense RNA 1	lncRNA	FAIL	NO	NO	1.02435	62.6688
ENST00000701988	NUTM2A-AS1	ENSG00000223482	NUTM2A antisense RNA 1	lncRNA	FAIL	NO	NO	1.02879	62.6688
ENST00000664664	NUTM2A-AS1	ENSG00000223482	NUTM2A antisense RNA 1	lncRNA	FAIL	NO	NO	1.0214	63.0894
ENST00000668676	NUTM2A-AS1	ENSG00000223482	NUTM2A antisense RNA 1	lncRNA	FAIL	NO	NO	1.0214	63.0894
ENST00000684884	NUTM2A-AS1	ENSG00000223482	NUTM2A antisense RNA 1	lncRNA	FAIL	NO	NO	1.0214	63.0894
ENST00000701903	NUTM2A-AS1	ENSG00000223482	NUTM2A antisense RNA 1	lncRNA	FAIL	NO	NO	1.0214	63.0894
ENST00000693252	NUTM2A-AS1	ENSG00000223482	NUTM2A antisense RNA 1	lncRNA	FAIL	NO	NO	1.01999	63.0894
ENST00000660454	NUTM2A-AS1	ENSG00000223482	NUTM2A antisense RNA 1	lncRNA	FAIL	NO	NO	1.01768	63.0894
ENST00000458739	NUTM2A-AS1	ENSG00000223482	NUTM2A antisense RNA 1	lncRNA	FAIL	NO	NO	1.01751	63.0894
ENST00000663113	NUTM2A-AS1	ENSG00000223482	NUTM2A antisense RNA 1	lncRNA	FAIL	NO	NO	1.01418	63.0894
ENST00000687141	NUTM2A-AS1	ENSG00000223482	NUTM2A antisense RNA 1	lncRNA	FAIL	NO	NO	1.0084	63.0894
ENST00000664997	NUTM2A-AS1	ENSG00000223482	NUTM2A antisense RNA 1	lncRNA	FAIL	NO	NO	1.00573	63.0894
ENST00000451940	NUTM2A-AS1	ENSG00000223482	NUTM2A antisense RNA 1	lncRNA	FAIL	NO	NO	1.00174	63.0894
ENST00000653080	NUTM2A-AS1	ENSG00000223482	NUTM2A antisense RNA 1	lncRNA	FAIL	NO	YES	-1.11743	2.60206
ENST00000656123	NUTM2A-AS1	ENSG00000223482	NUTM2A antisense RNA 1	lncRNA	FAIL	NO	YES	-1.11743	2.60206
ENST00000660726	NUTM2A-AS1	ENSG00000223482	NUTM2A antisense RNA 1	lncRNA	FAIL	NO	YES	-1.11743	2.60206
ENST00000663644	NUTM2A-AS1	ENSG00000223482	NUTM2A antisense RNA 1	lncRNA	FAIL	NO	YES	-1.11743	2.60206
ENST00000667985	NUTM2A-AS1	ENSG00000223482	NUTM2A antisense RNA 1	lncRNA	FAIL	NO	YES	-1.11743	2.60206
ENST00000686862	NUTM2A-AS1	ENSG00000223482	NUTM2A antisense RNA 1	lncRNA	FAIL	NO	YES	-1.11743	2.60206
ENST00000687947	NUTM2A-AS1	ENSG00000223482	NUTM2A antisense RNA 1	lncRNA	FAIL	NO	YES	-1.11743	2.60206
ENST00000688214	NUTM2A-AS1	ENSG00000223482	NUTM2A antisense RNA 1	lncRNA	FAIL	NO	YES	-1.11743	2.60206
ENST00000692417	NUTM2A-AS1	ENSG00000223482	NUTM2A antisense RNA 1	lncRNA	FAIL	NO	YES	-1.11743	2.60206
ENST00000659257	NUTM2A-AS1	ENSG00000223482	NUTM2A antisense RNA 1	lncRNA	FAIL	NO	NO	-1.1073	5.57214
ENST00000413722	NUTM2A-AS1	ENSG00000223482	NUTM2A antisense RNA 1	lncRNA	FAIL	NO	NO	-1.10339	5.57214
ENST00000701072	NUTM2A-AS1	ENSG00000223482	NUTM2A antisense RNA 1	lncRNA	FAIL	NO	NO	-1.09613	7.85488
ENST00000654503	NUTM2A-AS1	ENSG00000223482	NUTM2A antisense RNA 1	lncRNA	FAIL	NO	NO	-1.07952	10.7746
ENST00000661845	NUTM2A-AS1	ENSG00000223482	NUTM2A antisense RNA 1	lncRNA	FAIL	NO	NO	-1.08045	14.5111
ENST00000413961	NUTM2A-AS1	ENSG00000223482	NUTM2A antisense RNA 1	lncRNA	FAIL	NO	NO	-1.05707	19.0445
ENST00000701110	NUTM2A-AS1	ENSG00000223482	NUTM2A antisense RNA 1	lncRNA	FAIL	NO	NO	-1.05095	31.0437
ENST00000701799	NUTM2A-AS1	ENSG00000223482	NUTM2A antisense RNA 1	lncRNA	FAIL	NO	NO	-1.0457	31.0437
ENST00000701080	NUTM2A-AS1	ENSG00000223482	NUTM2A antisense RNA 1	lncRNA	FAIL	NO	NO	-1.04138	31.0437
ENST00000666515	NUTM2A-AS1	ENSG00000223482	NUTM2A antisense RNA 1	lncRNA	FAIL	NO	NO	-1.02922	38.2333
ENST00000701968	NUTM2A-AS1	ENSG00000223482	NUTM2A antisense RNA 1	lncRNA	FAIL	NO	NO	-1.02922	38.2333
ENST00000688790	NUTM2A-AS1	ENSG00000223482	NUTM2A antisense RNA 1	lncRNA	FAIL	NO	NO	-1.02184	45.1711
ENST00000700855	NUTM2A-AS1	ENSG00000223482	NUTM2A antisense RNA 1	lncRNA	FAIL	NO	NO	-1.01946	45.1711
ENST00000662586	NUTM2A-AS1	ENSG00000223482	NUTM2A antisense RNA 1	lncRNA	FAIL	NO	NO	-1.01786	51.3967
ENST00000686013	NUTM2A-AS1	ENSG00000223482	NUTM2A antisense RNA 1	lncRNA	FAIL	NO	NO	-1.01724	51.3967
ENST00000366446	NUTM2A-AS1	ENSG00000223482	NUTM2A antisense RNA 1	lncRNA	FAIL	NO	NO	-1.0167	51.3967
ENST00000417860	NUTM2A-AS1	ENSG00000223482	NUTM2A antisense RNA 1	lncRNA	FAIL	NO	NO	-1.006	55.4896
ENST00000655272	NUTM2A-AS1	ENSG00000223482	NUTM2A antisense RNA 1	lncRNA	FAIL	NO	NO	-1.006	55.4896
ENST00000691822	NUTM2A-AS1	ENSG00000223482	NUTM2A antisense RNA 1	lncRNA	FAIL	NO	NO	-1.006	55.4896
ENST00000700831	NUTM2A-AS1	ENSG00000223482	NUTM2A antisense RNA 1	lncRNA	FAIL	NO	NO	-1.006	55.4896
ENST00000701382	NUTM2A-AS1	ENSG00000223482	NUTM2A antisense RNA 1	lncRNA	FAIL	NO	NO	-1.006	55.4896
ENST00000701973	NUTM2A-AS1	ENSG00000223482	NUTM2A antisense RNA 1	lncRNA	FAIL	NO	NO	-1.006	55.4896
ENST00000688257	NUTM2A-AS1	ENSG00000223482	NUTM2A antisense RNA 1	lncRNA	FAIL	NO	NO	-1.00083	55.4896
ENST00000658528	NUTM2B-AS1	ENSG00000225484	NUTM2B antisense RNA 1	lncRNA	FAIL	NO	YES	1.11145	2.60206
ENST00000661316	NUTM2B-AS1	ENSG00000225484	NUTM2B antisense RNA 1	lncRNA	FAIL	NO	YES	1.10863	3.86263
ENST00000484794	NUTM2B-AS1	ENSG00000225484	NUTM2B antisense RNA 1	lncRNA	FAIL	NO	NO	1.10428	5.57214
ENST00000496359	NUTM2B-AS1	ENSG00000225484	NUTM2B antisense RNA 1	lncRNA	FAIL	NO	NO	1.10428	5.57214
ENST00000669121	NUTM2B-AS1	ENSG00000225484	NUTM2B antisense RNA 1	lncRNA	FAIL	NO	NO	1.10428	5.57214
ENST00000665716	NUTM2B-AS1	ENSG00000225484	NUTM2B antisense RNA 1	lncRNA	FAIL	NO	NO	1.07339	24.6356
ENST00000430963	NUTM2B-AS1	ENSG00000225484	NUTM2B antisense RNA 1	lncRNA	FAIL	NO	NO	1.13684	24.6356
ENST00000601369	NUTM2B-AS1	ENSG00000225484	NUTM2B antisense RNA 1	lncRNA	FAIL	NO	NO	1.08206	31.0437
ENST00000477192	NUTM2B-AS1	ENSG00000225484	NUTM2B antisense RNA 1	lncRNA	FAIL	NO	NO	1.07417	31.0437
ENST00000483080	NUTM2B-AS1	ENSG00000225484	NUTM2B antisense RNA 1	lncRNA	FAIL	NO	NO	1.08371	31.0437
ENST00000659471	NUTM2B-AS1	ENSG00000225484	NUTM2B antisense RNA 1	lncRNA	FAIL	NO	NO	1.09061	38.2333
ENST00000488805	NUTM2B-AS1	ENSG00000225484	NUTM2B antisense RNA 1	lncRNA	FAIL	NO	NO	1.06654	45.1711
ENST00000670682	NUTM2B-AS1	ENSG00000225484	NUTM2B antisense RNA 1	lncRNA	FAIL	NO	NO	1.06353	51.3967
ENST00000600376	NUTM2B-AS1	ENSG00000225484	NUTM2B antisense RNA 1	lncRNA	FAIL	NO	NO	1.10098	55.4896
ENST00000596088	NUTM2B-AS1	ENSG00000225484	NUTM2B antisense RNA 1	lncRNA	FAIL	NO	NO	1.07212	57.2712
ENST00000662025	NUTM2B-AS1	ENSG00000225484	NUTM2B antisense RNA 1	lncRNA	FAIL	NO	NO	1.04586	57.2712
ENST00000653620	NUTM2B-AS1	ENSG00000225484	NUTM2B antisense RNA 1	lncRNA	FAIL	NO	NO	1.04974	58.3437
ENST00000610681	NUTM2B-AS1	ENSG00000225484	NUTM2B antisense RNA 1	lncRNA	FAIL	NO	NO	1.04491	58.3437
ENST00000495430	NUTM2B-AS1	ENSG00000225484	NUTM2B antisense RNA 1	lncRNA	FAIL	NO	NO	1.02597	63.0894
ENST00000619625	NUTM2B-AS1	ENSG00000225484	NUTM2B antisense RNA 1	lncRNA	FAIL	NO	NO	1.0295	63.0894
ENST00000671459	NUTM2B-AS1	ENSG00000225484	NUTM2B antisense RNA 1	lncRNA	FAIL	NO	NO	1.03212	63.0894
ENST00000442884	NXT1-AS1	ENSG00000234832	NXT1 antisense RNA 1	lncRNA	FAIL	NO	NO	1.0554	55.4896
ENST00000587689	OACYLP	ENSG00000224367	O-acyltransferase like, pseudogene	transcribed_unitary_pseudogene	FAIL	NO	NO	-1.0415	38.2333
ENST00000607220	OBI1-AS1	ENSG00000234377	OBI1 antisense RNA 1	lncRNA	FAIL	NO	NO	-1.0702	14.5111
ENST00000606376	OBI1-AS1	ENSG00000234377	OBI1 antisense RNA 1	lncRNA	FAIL	NO	NO	-1.03585	38.2333
ENST00000560209	OBI1-AS1	ENSG00000234377	OBI1 antisense RNA 1	lncRNA	FAIL	NO	NO	-1.03026	38.2333
ENST00000658152	OBSCN-AS1	ENSG00000162913	OBSCN antisense RNA 1	lncRNA	FAIL	NO	YES	-1.12255	3.86263
ENST00000295012	OBSCN-AS1	ENSG00000162913	OBSCN antisense RNA 1	lncRNA	FAIL	NO	NO	-1.0488	24.6356
ENST00000472613	OBSCN-AS1	ENSG00000162913	OBSCN antisense RNA 1	lncRNA	FAIL	NO	NO	-1.04572	24.6356
ENST00000657820	OBSCN-AS1	ENSG00000162913	OBSCN antisense RNA 1	lncRNA	FAIL	NO	NO	-1.02349	45.1711
ENST00000337335	OBSCN-AS1	ENSG00000162913	OBSCN antisense RNA 1	lncRNA	FAIL	NO	NO	-1.01671	45.1711
ENST00000656820	OBSCN-AS1	ENSG00000162913	OBSCN antisense RNA 1	lncRNA	FAIL	NO	NO	-1.0039	55.4896
ENST00000513576	OCIAD1-AS1	ENSG00000248256	OCIAD1 antisense RNA 1	lncRNA	FAIL	NO	NO	-1.07841	14.5111
ENST00000445744	OCLNP1	ENSG00000230847	OCLN pseudogene 1	unprocessed_pseudogene	FAIL	NO	NO	1.04403	60.561
ENST00000431361	OGFR-AS1	ENSG00000229873	OGFR antisense RNA 1	lncRNA	FAIL	NO	NO	-1.03994	38.2333
ENST00000707057	OIP5-AS1	ENSG00000247556	OIP5 antisense RNA 1	lncRNA	FAIL	NO	YES	1.09326	3.86263
ENST00000707029	OIP5-AS1	ENSG00000247556	OIP5 antisense RNA 1	lncRNA	FAIL	NO	NO	1.0787	7.85488
ENST00000707034	OIP5-AS1	ENSG00000247556	OIP5 antisense RNA 1	lncRNA	FAIL	NO	NO	1.0888	7.85488
ENST00000707008	OIP5-AS1	ENSG00000247556	OIP5 antisense RNA 1	lncRNA	FAIL	NO	NO	1.07505	10.7746
ENST00000707003	OIP5-AS1	ENSG00000247556	OIP5 antisense RNA 1	lncRNA	FAIL	NO	NO	1.0738	14.5111
ENST00000706993	OIP5-AS1	ENSG00000247556	OIP5 antisense RNA 1	lncRNA	FAIL	NO	NO	1.07012	19.0445
ENST00000707013	OIP5-AS1	ENSG00000247556	OIP5 antisense RNA 1	lncRNA	FAIL	NO	NO	1.06808	19.0445
ENST00000707053	OIP5-AS1	ENSG00000247556	OIP5 antisense RNA 1	lncRNA	FAIL	NO	NO	1.06444	31.0437
ENST00000707009	OIP5-AS1	ENSG00000247556	OIP5 antisense RNA 1	lncRNA	FAIL	NO	NO	1.05447	45.1711
ENST00000707058	OIP5-AS1	ENSG00000247556	OIP5 antisense RNA 1	lncRNA	FAIL	NO	NO	1.05447	45.1711
ENST00000501665	OIP5-AS1	ENSG00000247556	OIP5 antisense RNA 1	lncRNA	FAIL	NO	NO	1.08576	51.3967
ENST00000707054	OIP5-AS1	ENSG00000247556	OIP5 antisense RNA 1	lncRNA	FAIL	NO	NO	1.08576	51.3967
ENST00000707042	OIP5-AS1	ENSG00000247556	OIP5 antisense RNA 1	lncRNA	FAIL	NO	NO	1.0403	55.4896
ENST00000500949	OIP5-AS1	ENSG00000247556	OIP5 antisense RNA 1	lncRNA	FAIL	NO	NO	1.03425	55.4896
ENST00000707049	OIP5-AS1	ENSG00000247556	OIP5 antisense RNA 1	lncRNA	FAIL	NO	NO	1.04543	55.4896
ENST00000707002	OIP5-AS1	ENSG00000247556	OIP5 antisense RNA 1	lncRNA	FAIL	NO	NO	1.04148	56.301
ENST00000707005	OIP5-AS1	ENSG00000247556	OIP5 antisense RNA 1	lncRNA	FAIL	NO	NO	1.04148	56.301
ENST00000707007	OIP5-AS1	ENSG00000247556	OIP5 antisense RNA 1	lncRNA	FAIL	NO	NO	1.04148	56.301
ENST00000707010	OIP5-AS1	ENSG00000247556	OIP5 antisense RNA 1	lncRNA	FAIL	NO	NO	1.04148	56.301
ENST00000707020	OIP5-AS1	ENSG00000247556	OIP5 antisense RNA 1	lncRNA	FAIL	NO	NO	1.04479	57.2712
ENST00000707061	OIP5-AS1	ENSG00000247556	OIP5 antisense RNA 1	lncRNA	FAIL	NO	NO	1.04397	57.2712
ENST00000707006	OIP5-AS1	ENSG00000247556	OIP5 antisense RNA 1	lncRNA	FAIL	NO	NO	1.04461	57.2712
ENST00000707018	OIP5-AS1	ENSG00000247556	OIP5 antisense RNA 1	lncRNA	FAIL	NO	NO	1.04461	57.2712
ENST00000707011	OIP5-AS1	ENSG00000247556	OIP5 antisense RNA 1	lncRNA	FAIL	NO	NO	1.04387	58.3437
ENST00000707015	OIP5-AS1	ENSG00000247556	OIP5 antisense RNA 1	lncRNA	FAIL	NO	NO	1.04387	58.3437
ENST00000707017	OIP5-AS1	ENSG00000247556	OIP5 antisense RNA 1	lncRNA	FAIL	NO	NO	1.02828	58.3437
ENST00000560706	OIP5-AS1	ENSG00000247556	OIP5 antisense RNA 1	lncRNA	FAIL	NO	NO	1.0325	59.4918
ENST00000561275	OIP5-AS1	ENSG00000247556	OIP5 antisense RNA 1	lncRNA	FAIL	NO	NO	1.02951	59.4918
ENST00000707038	OIP5-AS1	ENSG00000247556	OIP5 antisense RNA 1	lncRNA	FAIL	NO	NO	1.02951	59.4918
ENST00000707027	OIP5-AS1	ENSG00000247556	OIP5 antisense RNA 1	lncRNA	FAIL	NO	NO	1.02495	60.561
ENST00000707044	OIP5-AS1	ENSG00000247556	OIP5 antisense RNA 1	lncRNA	FAIL	NO	NO	1.02495	60.561
ENST00000707004	OIP5-AS1	ENSG00000247556	OIP5 antisense RNA 1	lncRNA	FAIL	NO	NO	1.03268	62.6688
ENST00000707032	OIP5-AS1	ENSG00000247556	OIP5 antisense RNA 1	lncRNA	FAIL	NO	NO	1.03268	62.6688
ENST00000558945	OIP5-AS1	ENSG00000247556	OIP5 antisense RNA 1	lncRNA	FAIL	NO	NO	1.02174	62.6688
ENST00000707055	OIP5-AS1	ENSG00000247556	OIP5 antisense RNA 1	lncRNA	FAIL	NO	NO	1.00463	63.0894
ENST00000707024	OIP5-AS1	ENSG00000247556	OIP5 antisense RNA 1	lncRNA	FAIL	NO	NO	1.00293	63.0894
ENST00000707046	OIP5-AS1	ENSG00000247556	OIP5 antisense RNA 1	lncRNA	FAIL	NO	NO	-1.0586	31.0437
ENST00000707035	OIP5-AS1	ENSG00000247556	OIP5 antisense RNA 1	lncRNA	FAIL	NO	NO	-1.06207	38.2333
ENST00000707025	OIP5-AS1	ENSG00000247556	OIP5 antisense RNA 1	lncRNA	FAIL	NO	NO	-1.00742	55.4896
ENST00000707030	OIP5-AS1	ENSG00000247556	OIP5 antisense RNA 1	lncRNA	FAIL	NO	NO	-1.00742	55.4896
ENST00000707040	OIP5-AS1	ENSG00000247556	OIP5 antisense RNA 1	lncRNA	FAIL	NO	NO	-1.00742	55.4896
ENST00000707056	OIP5-AS1	ENSG00000247556	OIP5 antisense RNA 1	lncRNA	FAIL	NO	NO	-1.00918	55.4896
ENST00000707019	OIP5-AS1	ENSG00000247556	OIP5 antisense RNA 1	lncRNA	FAIL	NO	NO	-1.00696	55.4896
ENST00000525719	OR1D4	ENSG00000255095	olfactory receptor family 1 subfamily D member 4	transcribed_unprocessed_pseudogene	FAIL	NO	NO	-1.04483	45.1711
ENST00000609258	OR2A13P	ENSG00000273234	olfactory receptor family 2 subfamily A member 13 pseudogene	unprocessed_pseudogene	FAIL	NO	NO	-1.02269	45.1711
ENST00000318104	OR2M1P	ENSG00000177233	olfactory receptor family 2 subfamily M member 1 pseudogene	unprocessed_pseudogene	FAIL	NO	NO	1.00428	63.0894
ENST00000641857	OR2W5P	ENSG00000290684	olfactory receptor family 2 subfamily W member 5 pseudogene	lncRNA	FAIL	NO	NO	-1.04292	38.2333
ENST00000551663	OR4C4P	ENSG00000197161	olfactory receptor family 4 subfamily C member 4 pseudogene	unprocessed_pseudogene	FAIL	NO	NO	-1.02292	45.1711
ENST00000424047	OR4F2P	ENSG00000224777	olfactory receptor family 4 subfamily F member 2 pseudogene	unprocessed_pseudogene	FAIL	NO	NO	1.10235	51.3967
ENST00000510214	OR51K1P	ENSG00000248424	olfactory receptor family 51 subfamily K member 1 pseudogene	unprocessed_pseudogene	FAIL	NO	NO	1.00429	63.0894
ENST00000316506	OR52B1P	ENSG00000180909	olfactory receptor family 52 subfamily B member 1 pseudogene	unprocessed_pseudogene	FAIL	NO	NO	1.02501	63.0894
ENST00000413417	OR52N3P	ENSG00000236965	olfactory receptor family 52 subfamily N member 3 pseudogene	unprocessed_pseudogene	FAIL	NO	NO	1.08653	55.4896
ENST00000431838	OR6R1P	ENSG00000230576	olfactory receptor family 6 subfamily R member 1 pseudogene	unprocessed_pseudogene	FAIL	NO	NO	-1.02829	38.2333
ENST00000592739	OR7D1P	ENSG00000188314	olfactory receptor family 7 subfamily D member 1 pseudogene	unprocessed_pseudogene	FAIL	NO	NO	-1.03372	38.2333
ENST00000400428	OR7E101P	ENSG00000227019	olfactory receptor family 7 subfamily E member 101 pseudogene	unprocessed_pseudogene	FAIL	NO	NO	1.0229	63.0894
ENST00000504939	OR7E111FP	ENSG00000250804	olfactory receptor family 7 subfamily E member 111F pseudogene	unprocessed_pseudogene	FAIL	NO	NO	1.04596	62.6688
ENST00000344740	OR7E12P	ENSG00000189398	olfactory receptor family 7 subfamily E member 12 pseudogene	unprocessed_pseudogene	FAIL	NO	NO	-1.04273	38.2333
ENST00000533071	OR7E2P	ENSG00000255203	olfactory receptor family 7 subfamily E member 2 pseudogene	unprocessed_pseudogene	FAIL	NO	NO	1.05378	55.4896
ENST00000514144	OR7E35P	ENSG00000250425	olfactory receptor family 7 subfamily E member 35 pseudogene	unprocessed_pseudogene	FAIL	NO	NO	-1.0234	45.1711
ENST00000442908	OR7E38P	ENSG00000183444	olfactory receptor family 7 subfamily E member 38 pseudogene	unprocessed_pseudogene	FAIL	NO	NO	-1.03444	45.1711
ENST00000575924	OR7E47P	ENSG00000290965	olfactory receptor family 7 subfamily E member 47 pseudogene	lncRNA	FAIL	NO	NO	1.02092	63.0894
ENST00000546981	OR7E47P	ENSG00000290965	olfactory receptor family 7 subfamily E member 47 pseudogene	lncRNA	FAIL	NO	NO	-1.04579	45.1711
ENST00000529916	OR7E5P	ENSG00000214880	olfactory receptor family 7 subfamily E member 5 pseudogene	unprocessed_pseudogene	FAIL	NO	NO	1.03713	63.0894
ENST00000532397	OR7E87P	ENSG00000184055	olfactory receptor family 7 subfamily E member 87 pseudogene	unprocessed_pseudogene	FAIL	NO	NO	-1.01887	51.3967
ENST00000642062	OR7E91P	ENSG00000290930	olfactory receptor family 7 subfamily E member 91 pseudogene	lncRNA	FAIL	NO	NO	-1.0265	45.1711
ENST00000525553	OR9G3P	ENSG00000181325	olfactory receptor family 9 subfamily G member 3 pseudogene	unprocessed_pseudogene	FAIL	NO	NO	1.00775	63.0894
ENST00000641708	OLMALINC	ENSG00000235823	oligodendrocyte maturation-associated long intergenic non-coding RNA	lncRNA	FAIL	NO	YES	1.14298	1.70321
ENST00000654563	OLMALINC	ENSG00000235823	oligodendrocyte maturation-associated long intergenic non-coding RNA	lncRNA	FAIL	NO	YES	1.14298	1.70321
ENST00000661096	OLMALINC	ENSG00000235823	oligodendrocyte maturation-associated long intergenic non-coding RNA	lncRNA	FAIL	NO	YES	1.14298	1.70321
ENST00000662712	OLMALINC	ENSG00000235823	oligodendrocyte maturation-associated long intergenic non-coding RNA	lncRNA	FAIL	NO	YES	1.14298	1.70321
ENST00000666154	OLMALINC	ENSG00000235823	oligodendrocyte maturation-associated long intergenic non-coding RNA	lncRNA	FAIL	NO	YES	1.14298	1.70321
ENST00000659159	OLMALINC	ENSG00000235823	oligodendrocyte maturation-associated long intergenic non-coding RNA	lncRNA	FAIL	NO	YES	1.13207	3.86263
ENST00000665022	OLMALINC	ENSG00000235823	oligodendrocyte maturation-associated long intergenic non-coding RNA	lncRNA	FAIL	NO	NO	1.12057	5.57214
ENST00000658059	OLMALINC	ENSG00000235823	oligodendrocyte maturation-associated long intergenic non-coding RNA	lncRNA	FAIL	NO	NO	1.10637	10.7746
ENST00000659075	OLMALINC	ENSG00000235823	oligodendrocyte maturation-associated long intergenic non-coding RNA	lncRNA	FAIL	NO	NO	1.09694	14.5111
ENST00000664224	OLMALINC	ENSG00000235823	oligodendrocyte maturation-associated long intergenic non-coding RNA	lncRNA	FAIL	NO	NO	1.09694	14.5111
ENST00000608396	OLMALINC	ENSG00000235823	oligodendrocyte maturation-associated long intergenic non-coding RNA	lncRNA	FAIL	NO	NO	1.08986	14.5111
ENST00000641087	OLMALINC	ENSG00000235823	oligodendrocyte maturation-associated long intergenic non-coding RNA	lncRNA	FAIL	NO	NO	1.08986	14.5111
ENST00000641571	OLMALINC	ENSG00000235823	oligodendrocyte maturation-associated long intergenic non-coding RNA	lncRNA	FAIL	NO	NO	1.08986	14.5111
ENST00000641799	OLMALINC	ENSG00000235823	oligodendrocyte maturation-associated long intergenic non-coding RNA	lncRNA	FAIL	NO	NO	1.08986	14.5111
ENST00000654233	OLMALINC	ENSG00000235823	oligodendrocyte maturation-associated long intergenic non-coding RNA	lncRNA	FAIL	NO	NO	1.08986	14.5111
ENST00000657262	OLMALINC	ENSG00000235823	oligodendrocyte maturation-associated long intergenic non-coding RNA	lncRNA	FAIL	NO	NO	1.08986	14.5111
ENST00000664100	OLMALINC	ENSG00000235823	oligodendrocyte maturation-associated long intergenic non-coding RNA	lncRNA	FAIL	NO	NO	1.08986	14.5111
ENST00000664516	OLMALINC	ENSG00000235823	oligodendrocyte maturation-associated long intergenic non-coding RNA	lncRNA	FAIL	NO	NO	1.13586	14.5111
ENST00000666045	OLMALINC	ENSG00000235823	oligodendrocyte maturation-associated long intergenic non-coding RNA	lncRNA	FAIL	NO	NO	1.09145	19.0445
ENST00000454935	OLMALINC	ENSG00000235823	oligodendrocyte maturation-associated long intergenic non-coding RNA	lncRNA	FAIL	NO	NO	1.08222	19.0445
ENST00000664225	OLMALINC	ENSG00000235823	oligodendrocyte maturation-associated long intergenic non-coding RNA	lncRNA	FAIL	NO	NO	1.08211	24.6356
ENST00000659770	OLMALINC	ENSG00000235823	oligodendrocyte maturation-associated long intergenic non-coding RNA	lncRNA	FAIL	NO	NO	1.08346	24.6356
ENST00000661158	OLMALINC	ENSG00000235823	oligodendrocyte maturation-associated long intergenic non-coding RNA	lncRNA	FAIL	NO	NO	1.08346	24.6356
ENST00000657502	OLMALINC	ENSG00000235823	oligodendrocyte maturation-associated long intergenic non-coding RNA	lncRNA	FAIL	NO	NO	1.0791	24.6356
ENST00000669693	OLMALINC	ENSG00000235823	oligodendrocyte maturation-associated long intergenic non-coding RNA	lncRNA	FAIL	NO	NO	1.08043	31.0437
ENST00000667278	OLMALINC	ENSG00000235823	oligodendrocyte maturation-associated long intergenic non-coding RNA	lncRNA	FAIL	NO	NO	1.07717	31.0437
ENST00000654288	OLMALINC	ENSG00000235823	oligodendrocyte maturation-associated long intergenic non-coding RNA	lncRNA	FAIL	NO	NO	1.08467	31.0437
ENST00000656449	OLMALINC	ENSG00000235823	oligodendrocyte maturation-associated long intergenic non-coding RNA	lncRNA	FAIL	NO	NO	1.06636	31.0437
ENST00000662018	OLMALINC	ENSG00000235823	oligodendrocyte maturation-associated long intergenic non-coding RNA	lncRNA	FAIL	NO	NO	1.07271	31.0437
ENST00000663103	OLMALINC	ENSG00000235823	oligodendrocyte maturation-associated long intergenic non-coding RNA	lncRNA	FAIL	NO	NO	1.07271	31.0437
ENST00000668189	OLMALINC	ENSG00000235823	oligodendrocyte maturation-associated long intergenic non-coding RNA	lncRNA	FAIL	NO	NO	1.09706	38.2333
ENST00000666713	OLMALINC	ENSG00000235823	oligodendrocyte maturation-associated long intergenic non-coding RNA	lncRNA	FAIL	NO	NO	1.06886	38.2333
ENST00000668904	OLMALINC	ENSG00000235823	oligodendrocyte maturation-associated long intergenic non-coding RNA	lncRNA	FAIL	NO	NO	1.08168	45.1711
ENST00000668101	OLMALINC	ENSG00000235823	oligodendrocyte maturation-associated long intergenic non-coding RNA	lncRNA	FAIL	NO	NO	1.07586	51.3967
ENST00000690014	OLMALINC	ENSG00000235823	oligodendrocyte maturation-associated long intergenic non-coding RNA	lncRNA	FAIL	NO	NO	1.07586	51.3967
ENST00000522287	OSTCP1	ENSG00000243775	oligosaccharyltransferase complex subunit pseudogene 1	transcribed_processed_pseudogene	FAIL	NO	NO	1.08282	31.0437
ENST00000455507	OSTCP1	ENSG00000243775	oligosaccharyltransferase complex subunit pseudogene 1	transcribed_processed_pseudogene	FAIL	NO	NO	1.07199	57.2712
ENST00000437956	OSTCP2	ENSG00000225294	oligosaccharyltransferase complex subunit pseudogene 2	processed_pseudogene	FAIL	NO	NO	1.03137	60.561
ENST00000445350	OOEP-AS1	ENSG00000231332	OOEP antisense RNA 1	lncRNA	FAIL	NO	NO	-1.00471	55.4896
ENST00000433105	OPA1-AS1	ENSG00000224855	OPA1 antisense RNA 1	lncRNA	FAIL	NO	NO	1.02783	62.6688
ENST00000444085	OPA1-AS1	ENSG00000224855	OPA1 antisense RNA 1	lncRNA	FAIL	NO	NO	1.0109	63.0894
ENST00000470435	OR2A1-AS1	ENSG00000244479	OR2A1 antisense RNA 1	lncRNA	FAIL	NO	YES	-1.16897	1.70321
ENST00000475089	OR2A1-AS1	ENSG00000244479	OR2A1 antisense RNA 1	lncRNA	FAIL	NO	NO	-1.10822	19.0445
ENST00000468575	OR2A1-AS1	ENSG00000244479	OR2A1 antisense RNA 1	lncRNA	FAIL	NO	NO	-1.12139	24.6356
ENST00000623334	OR2W1-AS1	ENSG00000277661	OR2W1 antisense RNA 1	lncRNA	FAIL	NO	NO	-1.09147	5.57214
ENST00000610326	OR2W1-AS1	ENSG00000277661	OR2W1 antisense RNA 1	lncRNA	FAIL	NO	NO	-1.06679	24.6356
ENST00000623946	OR2W1-AS1	ENSG00000277661	OR2W1 antisense RNA 1	lncRNA	FAIL	NO	NO	-1.03173	38.2333
ENST00000469421	OFCC1	ENSG00000181355	orofacial cleft 1 candidate 1 (pseudogene)	transcribed_unitary_pseudogene	FAIL	NO	NO	1.01059	63.0894
ENST00000485268	OFCC1	ENSG00000181355	orofacial cleft 1 candidate 1 (pseudogene)	transcribed_unitary_pseudogene	FAIL	NO	NO	1.00196	63.0894
ENST00000417313	OSBPL10-AS1	ENSG00000232490	OSBPL10 antisense RNA 1	lncRNA	FAIL	NO	NO	-1.0325	45.1711
ENST00000436598	OSBPL10-AS1	ENSG00000232490	OSBPL10 antisense RNA 1	lncRNA	FAIL	NO	NO	-1.01865	51.3967
ENST00000442383	OSER1-DT	ENSG00000223891	OSER1 divergent transcript	lncRNA	FAIL	NO	NO	1.0144	63.0894
ENST00000660193	OSER1-DT	ENSG00000223891	OSER1 divergent transcript	lncRNA	FAIL	NO	NO	1.00315	63.0894
ENST00000623343	OSER1-DT	ENSG00000223891	OSER1 divergent transcript	lncRNA	FAIL	NO	NO	1.00273	63.0894
ENST00000656858	OSER1-DT	ENSG00000223891	OSER1 divergent transcript	lncRNA	FAIL	NO	NO	1.00254	63.0894
ENST00000660638	OSER1-DT	ENSG00000223891	OSER1 divergent transcript	lncRNA	FAIL	NO	NO	-1.01048	55.4896
ENST00000521819	OSGEPL1-AS1	ENSG00000253559	OSGEPL1 antisense RNA 1	lncRNA	FAIL	NO	NO	1.0608	51.3967
ENST00000523895	OSGEPL1-AS1	ENSG00000253559	OSGEPL1 antisense RNA 1	lncRNA	FAIL	NO	NO	1.03928	58.3437
ENST00000520651	OSGEPL1-AS1	ENSG00000253559	OSGEPL1 antisense RNA 1	lncRNA	FAIL	NO	NO	1.02714	61.4578
ENST00000662290	OSMR-DT	ENSG00000249740	OSMR divergent transcript	lncRNA	FAIL	NO	NO	1.03382	58.3437
ENST00000512519	OSMR-DT	ENSG00000249740	OSMR divergent transcript	lncRNA	FAIL	NO	NO	1.03212	59.4918
ENST00000660306	OSMR-DT	ENSG00000249740	OSMR divergent transcript	lncRNA	FAIL	NO	NO	1.0006	63.0894
ENST00000688648	OSMR-DT	ENSG00000249740	OSMR divergent transcript	lncRNA	FAIL	NO	NO	-1.07075	19.0445
ENST00000513480	OSMR-DT	ENSG00000249740	OSMR divergent transcript	lncRNA	FAIL	NO	NO	-1.03498	31.0437
ENST00000654447	OSMR-DT	ENSG00000249740	OSMR divergent transcript	lncRNA	FAIL	NO	NO	-1.02367	45.1711
ENST00000550242	OSTF1P1	ENSG00000258244	osteoclast stimulating factor 1 pseudogene 1	processed_pseudogene	FAIL	NO	NO	1.03398	60.561
ENST00000662178	OSTN-AS1	ENSG00000233308	OSTN antisense RNA 1	lncRNA	FAIL	NO	NO	-1.13862	7.85488
ENST00000430375	OSTN-AS1	ENSG00000233308	OSTN antisense RNA 1	lncRNA	FAIL	NO	NO	-1.04606	31.0437
ENST00000522817	OTUD6B-AS1	ENSG00000253738	OTUD6B antisense RNA 1 (head to head)	lncRNA	FAIL	NO	NO	-1.06428	14.5111
ENST00000657110	OTUD6B-AS1	ENSG00000253738	OTUD6B antisense RNA 1 (head to head)	lncRNA	FAIL	NO	NO	-1.06191	14.5111
ENST00000524003	OTUD6B-AS1	ENSG00000253738	OTUD6B antisense RNA 1 (head to head)	lncRNA	FAIL	NO	NO	-1.06663	14.5111
ENST00000659792	OTUD6B-AS1	ENSG00000253738	OTUD6B antisense RNA 1 (head to head)	lncRNA	FAIL	NO	NO	-1.06663	14.5111
ENST00000567048	OTULIN-DT	ENSG00000261360	OTULIN divergent transcript	lncRNA	FAIL	NO	NO	1.1085	24.6356
ENST00000563101	OTULIN-DT	ENSG00000261360	OTULIN divergent transcript	lncRNA	FAIL	NO	NO	1.05108	56.301
ENST00000564167	OTULIN-DT	ENSG00000261360	OTULIN divergent transcript	lncRNA	FAIL	NO	NO	1.02373	63.0894
ENST00000554428	OTX2-AS1	ENSG00000248550	OTX2 antisense RNA 1 (head to head)	lncRNA	FAIL	NO	NO	1.06537	38.2333
ENST00000534909	OTX2-AS1	ENSG00000248550	OTX2 antisense RNA 1 (head to head)	lncRNA	FAIL	NO	NO	1.01464	63.0894
ENST00000660699	OVAAL	ENSG00000236719	ovarian adenocarcinoma amplified long non-coding RNA	lncRNA	FAIL	NO	NO	1.01129	63.0894
ENST00000551108	OVCH1-AS1	ENSG00000257599	OVCH1 antisense RNA 1	lncRNA	FAIL	NO	NO	-1.09809	5.57214
ENST00000550906	OVCH1-AS1	ENSG00000257599	OVCH1 antisense RNA 1	lncRNA	FAIL	NO	NO	-1.18146	5.57214
ENST00000641955	OVCH1-AS1	ENSG00000257599	OVCH1 antisense RNA 1	lncRNA	FAIL	NO	NO	-1.0905	19.0445
ENST00000701302	OVCH1-AS1	ENSG00000257599	OVCH1 antisense RNA 1	lncRNA	FAIL	NO	NO	-1.07142	19.0445
ENST00000641844	ENSG00000177359	ENSG00000177359	ovostatin 2	transcribed_unprocessed_pseudogene	FAIL	NO	NO	-1.08449	14.5111
ENST00000554194	OXA1L-DT	ENSG00000258458	OXA1L divergent transcript	lncRNA	FAIL	NO	NO	1.03096	60.561
ENST00000554730	OXA1L-DT	ENSG00000258458	OXA1L divergent transcript	lncRNA	FAIL	NO	NO	1.01935	63.0894
ENST00000672139	OXA1L-DT	ENSG00000258458	OXA1L divergent transcript	lncRNA	FAIL	NO	NO	-1.08979	19.0445
ENST00000653926	OXA1L-DT	ENSG00000258458	OXA1L divergent transcript	lncRNA	FAIL	NO	NO	-1.02817	45.1711
ENST00000554857	OXA1L-DT	ENSG00000258458	OXA1L divergent transcript	lncRNA	FAIL	NO	NO	-1.01703	51.3967
ENST00000650620	OXA1L-DT	ENSG00000258458	OXA1L divergent transcript	lncRNA	FAIL	NO	NO	-1.01391	51.3967
ENST00000508458	OXCT1-AS1	ENSG00000248668	OXCT1 antisense RNA 1	lncRNA	FAIL	NO	NO	-1.05893	19.0445
ENST00000510509	OXCT1-AS1	ENSG00000248668	OXCT1 antisense RNA 1	lncRNA	FAIL	NO	NO	-1.02469	45.1711
ENST00000654321	OXCT1-AS1	ENSG00000248668	OXCT1 antisense RNA 1	lncRNA	FAIL	NO	NO	-1.01699	45.1711
ENST00000559987	ENSG00000259216	ENSG00000259216	oxidation resistance 1 (OXR1) pseudogene	processed_pseudogene	FAIL	NO	NO	-1.1636	5.57214
ENST00000518591	OXR1-AS1	ENSG00000253582	OXR1 antisense RNA 1	lncRNA	FAIL	NO	NO	-1.02085	45.1711
ENST00000556425	ENST00000556425	ENSG00000237161	p21 protein (Cdc42/Rac)-activated kinase 2 (PAK2) pseudogene	processed_pseudogene	FAIL	NO	NO	1.0109	63.0894
ENST00000691942	P3H2-AS1	ENSG00000225764	P3H2 antisense RNA 1	lncRNA	FAIL	NO	NO	1.02544	62.6688
ENST00000412203	P3H2-AS1	ENSG00000225764	P3H2 antisense RNA 1	lncRNA	FAIL	NO	NO	1.02564	62.6688
ENST00000685757	P3H2-AS1	ENSG00000225764	P3H2 antisense RNA 1	lncRNA	FAIL	NO	NO	1.01783	63.0894
ENST00000502071	P4HA3-AS1	ENSG00000246211	P4HA3 antisense RNA 1	lncRNA	FAIL	NO	NO	-1.00889	55.4896
ENST00000691013	PICART1	ENSG00000246640	p53 inducible cancer associated RNA transcript 1	lncRNA	FAIL	NO	NO	-1.03837	31.0437
ENST00000538077	PRECSIT	ENSG00000255874	p53 regulated carcinoma associated Stat3 activating long intergenic non-protein coding transcript	lncRNA	FAIL	NO	NO	-1.03027	45.1711
ENST00000693706	PRECSIT	ENSG00000255874	p53 regulated carcinoma associated Stat3 activating long intergenic non-protein coding transcript	lncRNA	FAIL	NO	NO	-1.0114	55.4896
ENST00000624952	PRAL	ENSG00000279296	p53 regulation associated lncRNA	TEC	FAIL	NO	YES	-1.10481	3.86263
ENST00000655438	PURPL	ENSG00000250337	p53 upregulated regulator of p53 levels	lncRNA	FAIL	NO	NO	1.08037	31.0437
ENST00000700779	PURPL	ENSG00000250337	p53 upregulated regulator of p53 levels	lncRNA	FAIL	NO	NO	1.07068	45.1711
ENST00000655107	PURPL	ENSG00000250337	p53 upregulated regulator of p53 levels	lncRNA	FAIL	NO	NO	1.05909	45.1711
ENST00000654039	PURPL	ENSG00000250337	p53 upregulated regulator of p53 levels	lncRNA	FAIL	NO	NO	1.05815	45.1711
ENST00000668406	PURPL	ENSG00000250337	p53 upregulated regulator of p53 levels	lncRNA	FAIL	NO	NO	1.05815	45.1711
ENST00000510165	PURPL	ENSG00000250337	p53 upregulated regulator of p53 levels	lncRNA	FAIL	NO	NO	1.05331	45.1711
ENST00000661698	PURPL	ENSG00000250337	p53 upregulated regulator of p53 levels	lncRNA	FAIL	NO	NO	1.05523	45.1711
ENST00000657424	PURPL	ENSG00000250337	p53 upregulated regulator of p53 levels	lncRNA	FAIL	NO	NO	1.05565	51.3967
ENST00000660639	PURPL	ENSG00000250337	p53 upregulated regulator of p53 levels	lncRNA	FAIL	NO	NO	1.05237	51.3967
ENST00000664501	PURPL	ENSG00000250337	p53 upregulated regulator of p53 levels	lncRNA	FAIL	NO	NO	1.0534	51.3967
ENST00000660307	PURPL	ENSG00000250337	p53 upregulated regulator of p53 levels	lncRNA	FAIL	NO	NO	1.05065	51.3967
ENST00000658312	PURPL	ENSG00000250337	p53 upregulated regulator of p53 levels	lncRNA	FAIL	NO	NO	1.05594	55.4896
ENST00000656783	PURPL	ENSG00000250337	p53 upregulated regulator of p53 levels	lncRNA	FAIL	NO	NO	1.0476	55.4896
ENST00000657173	PURPL	ENSG00000250337	p53 upregulated regulator of p53 levels	lncRNA	FAIL	NO	NO	1.04388	55.4896
ENST00000668103	PURPL	ENSG00000250337	p53 upregulated regulator of p53 levels	lncRNA	FAIL	NO	NO	1.04106	56.301
ENST00000669423	PURPL	ENSG00000250337	p53 upregulated regulator of p53 levels	lncRNA	FAIL	NO	NO	1.04166	56.301
ENST00000665451	PURPL	ENSG00000250337	p53 upregulated regulator of p53 levels	lncRNA	FAIL	NO	NO	1.04349	56.301
ENST00000514844	PURPL	ENSG00000250337	p53 upregulated regulator of p53 levels	lncRNA	FAIL	NO	NO	1.04096	56.301
ENST00000664566	PURPL	ENSG00000250337	p53 upregulated regulator of p53 levels	lncRNA	FAIL	NO	NO	1.03558	56.301
ENST00000652841	PURPL	ENSG00000250337	p53 upregulated regulator of p53 levels	lncRNA	FAIL	NO	NO	1.03622	57.2712
ENST00000670554	PURPL	ENSG00000250337	p53 upregulated regulator of p53 levels	lncRNA	FAIL	NO	NO	1.03631	57.2712
ENST00000514255	PURPL	ENSG00000250337	p53 upregulated regulator of p53 levels	lncRNA	FAIL	NO	NO	1.03221	58.3437
ENST00000659489	PURPL	ENSG00000250337	p53 upregulated regulator of p53 levels	lncRNA	FAIL	NO	NO	1.03861	58.3437
ENST00000659860	PURPL	ENSG00000250337	p53 upregulated regulator of p53 levels	lncRNA	FAIL	NO	NO	1.02719	58.3437
ENST00000670840	PURPL	ENSG00000250337	p53 upregulated regulator of p53 levels	lncRNA	FAIL	NO	NO	1.02716	59.4918
ENST00000667420	PURPL	ENSG00000250337	p53 upregulated regulator of p53 levels	lncRNA	FAIL	NO	NO	1.02854	59.4918
ENST00000505775	PURPL	ENSG00000250337	p53 upregulated regulator of p53 levels	lncRNA	FAIL	NO	NO	1.02421	60.561
ENST00000512067	PURPL	ENSG00000250337	p53 upregulated regulator of p53 levels	lncRNA	FAIL	NO	NO	1.01561	63.0894
ENST00000690628	PURPL	ENSG00000250337	p53 upregulated regulator of p53 levels	lncRNA	FAIL	NO	NO	1.01524	63.0894
ENST00000653835	PURPL	ENSG00000250337	p53 upregulated regulator of p53 levels	lncRNA	FAIL	NO	NO	1.01551	63.0894
ENST00000659077	PURPL	ENSG00000250337	p53 upregulated regulator of p53 levels	lncRNA	FAIL	NO	NO	1.01409	63.0894
ENST00000503107	PURPL	ENSG00000250337	p53 upregulated regulator of p53 levels	lncRNA	FAIL	NO	NO	1.01471	63.0894
ENST00000651409	PURPL	ENSG00000250337	p53 upregulated regulator of p53 levels	lncRNA	FAIL	NO	NO	1.01134	63.0894
ENST00000688783	PURPL	ENSG00000250337	p53 upregulated regulator of p53 levels	lncRNA	FAIL	NO	NO	1.00936	63.0894
ENST00000667624	PURPL	ENSG00000250337	p53 upregulated regulator of p53 levels	lncRNA	FAIL	NO	NO	1.00835	63.0894
ENST00000657375	PURPL	ENSG00000250337	p53 upregulated regulator of p53 levels	lncRNA	FAIL	NO	NO	1.00621	63.0894
ENST00000667264	PURPL	ENSG00000250337	p53 upregulated regulator of p53 levels	lncRNA	FAIL	NO	NO	1.00557	63.0894
ENST00000650981	PURPL	ENSG00000250337	p53 upregulated regulator of p53 levels	lncRNA	FAIL	NO	NO	1.00308	63.0894
ENST00000686605	PURPL	ENSG00000250337	p53 upregulated regulator of p53 levels	lncRNA	FAIL	NO	NO	1.00323	63.0894
ENST00000687778	PURPL	ENSG00000250337	p53 upregulated regulator of p53 levels	lncRNA	FAIL	NO	NO	1.0003	63.0894
ENST00000650144	PABPC4-AS1	ENSG00000228060	PABPC4 antisense RNA 1	lncRNA	FAIL	NO	NO	-1.06429	24.6356
ENST00000415255	PABPC4-AS1	ENSG00000228060	PABPC4 antisense RNA 1	lncRNA	FAIL	NO	NO	-1.03474	38.2333
ENST00000456187	PABPC5-AS1	ENSG00000234161	PABPC5 antisense RNA 1	lncRNA	FAIL	NO	NO	-1.07023	19.0445
ENST00000670113	PACRG-AS1	ENSG00000281692	PACRG antisense RNA 1	lncRNA	FAIL	NO	NO	1.03114	62.6688
ENST00000671031	PACRG-AS3	ENSG00000225683	PACRG antisense RNA 3	lncRNA	FAIL	NO	NO	-1.03231	38.2333
ENST00000653943	PACRG-AS3	ENSG00000225683	PACRG antisense RNA 3	lncRNA	FAIL	NO	NO	-1.01771	51.3967
ENST00000658293	PACRG-AS3	ENSG00000225683	PACRG antisense RNA 3	lncRNA	FAIL	NO	NO	-1.01771	51.3967
ENST00000658885	PACRG-AS3	ENSG00000225683	PACRG antisense RNA 3	lncRNA	FAIL	NO	NO	-1.0037	55.4896
ENST00000622071	PACRG-AS3	ENSG00000225683	PACRG antisense RNA 3	lncRNA	FAIL	NO	NO	-1.00895	55.4896
ENST00000665860	PACRG-AS3	ENSG00000225683	PACRG antisense RNA 3	lncRNA	FAIL	NO	NO	-1.00279	55.4896
ENST00000620150	PACRG-AS3	ENSG00000225683	PACRG antisense RNA 3	lncRNA	FAIL	NO	NO	-1.00104	55.4896
ENST00000701071	PAFAH1B2P2	ENSG00000257501	PAFAH1B2 pseudogene 2	transcribed_processed_pseudogene	FAIL	NO	NO	1.00333	63.0894
ENST00000552615	PAFAH1B2P2	ENSG00000257501	PAFAH1B2 pseudogene 2	transcribed_processed_pseudogene	FAIL	NO	NO	1.00205	63.0894
ENST00000692758	PAFAH1B2P2	ENSG00000257501	PAFAH1B2 pseudogene 2	transcribed_processed_pseudogene	FAIL	NO	NO	-1.03376	38.2333
ENST00000550548	PAFAH1B2P2	ENSG00000257501	PAFAH1B2 pseudogene 2	transcribed_processed_pseudogene	FAIL	NO	NO	-1.02558	38.2333
ENST00000701418	PAFAH1B2P2	ENSG00000257501	PAFAH1B2 pseudogene 2	transcribed_processed_pseudogene	FAIL	NO	NO	-1.0187	51.3967
ENST00000554613	PAFAH1B2P2	ENSG00000257501	PAFAH1B2 pseudogene 2	transcribed_processed_pseudogene	FAIL	NO	NO	-1.01126	55.4896
ENST00000550221	PAFAH1B2P2	ENSG00000257501	PAFAH1B2 pseudogene 2	transcribed_processed_pseudogene	FAIL	NO	NO	-1.00226	55.4896
ENST00000514681	ENST00000514681	ENSG00000232765	PAGE-5 protein (PAGE-5) pseudogene	transcribed_unprocessed_pseudogene	FAIL	NO	NO	-1.06587	38.2333
ENST00000447794	PAIP1P2	ENSG00000174977	PAIP1 pseudogene 2	processed_pseudogene	FAIL	NO	NO	1.08353	51.3967
ENST00000623360	PAK6-AS1	ENSG00000176753	PAK6 antisense RNA 1	lncRNA	FAIL	NO	NO	1.01057	63.0894
ENST00000507842	PALLD-AS1	ENSG00000249623	PALLD antisense RNA 1	lncRNA	FAIL	NO	NO	-1.02777	38.2333
ENST00000563843	PAN3-AS1	ENSG00000261485	PAN3 antisense RNA 1	lncRNA	FAIL	NO	NO	1.12445	10.7746
ENST00000454174	PANK1-AS1	ENSG00000232936	PANK1 antisense RNA 1	lncRNA	FAIL	NO	NO	1.02713	60.561
ENST00000660192	PANK1-AS1	ENSG00000232936	PANK1 antisense RNA 1	lncRNA	FAIL	NO	NO	-1.00283	55.4896
ENST00000702266	PANK2-AS1	ENSG00000229539	PANK2 antisense RNA 1	lncRNA	FAIL	NO	NO	-1.0374	31.0437
ENST00000451507	PANK2-AS1	ENSG00000229539	PANK2 antisense RNA 1	lncRNA	FAIL	NO	NO	-1.04265	38.2333
ENST00000664551	PTCSC1	ENSG00000287736	papillary thyroid carcinoma susceptibility candidate 1	lncRNA	FAIL	NO	NO	1.0332	59.4918
ENST00000649526	PTCSC2	ENSG00000236130	papillary thyroid carcinoma susceptibility candidate 2	lncRNA	FAIL	NO	NO	1.08152	38.2333
ENST00000554614	PAPLN-AS1	ENSG00000258376	PAPLN antisense RNA 1	lncRNA	FAIL	NO	NO	1.01165	63.0894
ENST00000569214	PAPOLA-DT	ENSG00000260806	PAPOLA divergent transcript	lncRNA	FAIL	NO	NO	1.00544	63.0894
ENST00000445861	PAPPA-AS1	ENSG00000256040	PAPPA antisense RNA 1	lncRNA	FAIL	NO	NO	-1.00483	55.4896
ENST00000493825	PAQR9-AS1	ENSG00000241570	PAQR9 antisense RNA 1	lncRNA	FAIL	NO	NO	1.06458	55.4896
ENST00000594095	PAQR9-AS1	ENSG00000241570	PAQR9 antisense RNA 1	lncRNA	FAIL	NO	NO	1.04249	58.3437
ENST00000608349	PAQR9-AS1	ENSG00000241570	PAQR9 antisense RNA 1	lncRNA	FAIL	NO	NO	1.00254	63.0894
ENST00000497652	PAQR9-AS1	ENSG00000241570	PAQR9 antisense RNA 1	lncRNA	FAIL	NO	NO	-1.07093	19.0445
ENST00000607937	PAQR9-AS1	ENSG00000241570	PAQR9 antisense RNA 1	lncRNA	FAIL	NO	NO	-1.04782	24.6356
ENST00000595248	PAQR9-AS1	ENSG00000241570	PAQR9 antisense RNA 1	lncRNA	FAIL	NO	NO	-1.0245	45.1711
ENST00000595774	PAQR9-AS1	ENSG00000241570	PAQR9 antisense RNA 1	lncRNA	FAIL	NO	NO	-1.0245	45.1711
ENST00000608686	PAQR9-AS1	ENSG00000241570	PAQR9 antisense RNA 1	lncRNA	FAIL	NO	NO	-1.01673	55.4896
ENST00000625937	PAQR9-AS1	ENSG00000241570	PAQR9 antisense RNA 1	lncRNA	FAIL	NO	NO	-1.01673	55.4896
ENST00000627207	PAQR9-AS1	ENSG00000241570	PAQR9 antisense RNA 1	lncRNA	FAIL	NO	NO	-1.01673	55.4896
ENST00000442352	PSPC1P1	ENSG00000227879	paraspeckle component 1 pseudogene 1	unprocessed_pseudogene	FAIL	NO	NO	-1.12616	19.0445
ENST00000588226	PARD6G-AS1	ENSG00000267270	PARD6G antisense RNA 1	lncRNA	FAIL	NO	NO	1.07716	45.1711
ENST00000690381	PARD6G-AS1	ENSG00000267270	PARD6G antisense RNA 1	lncRNA	FAIL	NO	NO	1.07716	45.1711
ENST00000691090	PARD6G-AS1	ENSG00000267270	PARD6G antisense RNA 1	lncRNA	FAIL	NO	NO	1.07716	45.1711
ENST00000585422	PARD6G-AS1	ENSG00000267270	PARD6G antisense RNA 1	lncRNA	FAIL	NO	NO	1.01378	63.0894
ENST00000589574	PARD6G-AS1	ENSG00000267270	PARD6G antisense RNA 1	lncRNA	FAIL	NO	NO	-1.0145	51.3967
ENST00000649371	PARP11-AS1	ENSG00000256862	PARP11 antisense RNA 1	lncRNA	FAIL	NO	NO	-1.09074	14.5111
ENST00000663241	PARP11-AS1	ENSG00000256862	PARP11 antisense RNA 1	lncRNA	FAIL	NO	NO	-1.09074	14.5111
ENST00000612350	PTCHD3P1	ENSG00000274985	patched domain containing 3 pseudogene 1	unprocessed_pseudogene	FAIL	NO	NO	1.1486	5.57214
ENST00000521874	ENSG00000254348	ENSG00000254348	patched homolog 1 (Drosophila) (PTCH1) pseudogene	processed_pseudogene	FAIL	NO	NO	-1.009	55.4896
ENST00000631594	PEG13	ENSG00000282164	paternally expressed 13	lncRNA	FAIL	NO	NO	-1.00518	55.4896
ENST00000698173	PEG13	ENSG00000282164	paternally expressed 13	lncRNA	FAIL	NO	NO	-1.00518	55.4896
ENST00000531276	PATL1-DT	ENSG00000255355	PATL1 divergent transcript	lncRNA	FAIL	NO	NO	1.00685	63.0894
ENST00000534120	PATL1-DT	ENSG00000255355	PATL1 divergent transcript	lncRNA	FAIL	NO	NO	-1.03543	45.1711
ENST00000645824	PAUPAR	ENSG00000281880	PAX6 upstream antisense RNA	lncRNA	FAIL	NO	NO	1.01122	63.0894
ENST00000506388	PAUPAR	ENSG00000281880	PAX6 upstream antisense RNA	lncRNA	FAIL	NO	NO	1.00604	63.0894
ENST00000644607	PAUPAR	ENSG00000281880	PAX6 upstream antisense RNA	lncRNA	FAIL	NO	NO	1.0042	63.0894
ENST00000645848	PAUPAR	ENSG00000281880	PAX6 upstream antisense RNA	lncRNA	FAIL	NO	NO	-1.00517	55.4896
ENST00000623306	PAX8-AS1	ENSG00000189223	PAX8 antisense RNA 1	lncRNA	FAIL	NO	NO	1.07911	19.0445
ENST00000617509	PAX8-AS1	ENSG00000189223	PAX8 antisense RNA 1	lncRNA	FAIL	NO	NO	1.0713	31.0437
ENST00000510859	PAX8-AS1	ENSG00000189223	PAX8 antisense RNA 1	lncRNA	FAIL	NO	NO	1.04713	45.1711
ENST00000436293	PAX8-AS1	ENSG00000189223	PAX8 antisense RNA 1	lncRNA	FAIL	NO	NO	1.04593	45.1711
ENST00000665717	PAX8-AS1	ENSG00000189223	PAX8 antisense RNA 1	lncRNA	FAIL	NO	NO	1.04456	51.3967
ENST00000445745	PAX8-AS1	ENSG00000189223	PAX8 antisense RNA 1	lncRNA	FAIL	NO	NO	1.04417	51.3967
ENST00000624706	PAX8-AS1	ENSG00000189223	PAX8 antisense RNA 1	lncRNA	FAIL	NO	NO	1.05404	55.4896
ENST00000661674	PAX8-AS1	ENSG00000189223	PAX8 antisense RNA 1	lncRNA	FAIL	NO	NO	1.03704	56.301
ENST00000609210	PAX8-AS1	ENSG00000189223	PAX8 antisense RNA 1	lncRNA	FAIL	NO	NO	1.04415	56.301
ENST00000333145	PAX8-AS1	ENSG00000189223	PAX8 antisense RNA 1	lncRNA	FAIL	NO	NO	1.03601	56.301
ENST00000422956	PAX8-AS1	ENSG00000189223	PAX8 antisense RNA 1	lncRNA	FAIL	NO	NO	1.03475	57.2712
ENST00000616073	PAX8-AS1	ENSG00000189223	PAX8 antisense RNA 1	lncRNA	FAIL	NO	NO	1.02669	59.4918
ENST00000654203	PAX8-AS1	ENSG00000189223	PAX8 antisense RNA 1	lncRNA	FAIL	NO	NO	1.02564	60.561
ENST00000669027	PAX8-AS1	ENSG00000189223	PAX8 antisense RNA 1	lncRNA	FAIL	NO	NO	1.02582	60.561
ENST00000451179	PAX8-AS1	ENSG00000189223	PAX8 antisense RNA 1	lncRNA	FAIL	NO	NO	1.02532	60.561
ENST00000665814	PAX8-AS1	ENSG00000189223	PAX8 antisense RNA 1	lncRNA	FAIL	NO	NO	1.02462	60.561
ENST00000661255	PAX8-AS1	ENSG00000189223	PAX8 antisense RNA 1	lncRNA	FAIL	NO	NO	1.02317	61.4578
ENST00000662286	PAX8-AS1	ENSG00000189223	PAX8 antisense RNA 1	lncRNA	FAIL	NO	NO	1.02215	63.0894
ENST00000617278	PAX8-AS1	ENSG00000189223	PAX8 antisense RNA 1	lncRNA	FAIL	NO	NO	1.02307	63.0894
ENST00000663248	PAX8-AS1	ENSG00000189223	PAX8 antisense RNA 1	lncRNA	FAIL	NO	NO	1.01874	63.0894
ENST00000623031	PAX8-AS1	ENSG00000189223	PAX8 antisense RNA 1	lncRNA	FAIL	NO	NO	1.02618	63.0894
ENST00000653055	PAX8-AS1	ENSG00000189223	PAX8 antisense RNA 1	lncRNA	FAIL	NO	NO	1.01212	63.0894
ENST00000556070	PAX8-AS1	ENSG00000189223	PAX8 antisense RNA 1	lncRNA	FAIL	NO	NO	1.00644	63.0894
ENST00000437551	PAX8-AS1	ENSG00000189223	PAX8 antisense RNA 1	lncRNA	FAIL	NO	NO	-1.04536	24.6356
ENST00000553869	PAX8-AS1	ENSG00000189223	PAX8 antisense RNA 1	lncRNA	FAIL	NO	NO	-1.03231	45.1711
ENST00000613966	PAX8-AS1	ENSG00000189223	PAX8 antisense RNA 1	lncRNA	FAIL	NO	NO	-1.01296	51.3967
ENST00000555766	PAX8-AS1	ENSG00000189223	PAX8 antisense RNA 1	lncRNA	FAIL	NO	NO	-1.00616	55.4896
ENST00000665598	PAXBP1-AS1	ENSG00000238197	PAXBP1 antisense RNA 1	lncRNA	FAIL	NO	NO	1.0702	58.3437
ENST00000655379	PAXBP1-AS1	ENSG00000238197	PAXBP1 antisense RNA 1	lncRNA	FAIL	NO	NO	-1.09998	10.7746
ENST00000458479	PAXBP1-AS1	ENSG00000238197	PAXBP1 antisense RNA 1	lncRNA	FAIL	NO	NO	-1.06685	14.5111
ENST00000654247	PAXBP1-AS1	ENSG00000238197	PAXBP1 antisense RNA 1	lncRNA	FAIL	NO	NO	-1.06685	14.5111
ENST00000662524	PAXBP1-AS1	ENSG00000238197	PAXBP1 antisense RNA 1	lncRNA	FAIL	NO	NO	-1.06344	19.0445
ENST00000691027	PAXBP1-AS1	ENSG00000238197	PAXBP1 antisense RNA 1	lncRNA	FAIL	NO	NO	-1.06141	31.0437
ENST00000660366	PAXBP1-AS1	ENSG00000238197	PAXBP1 antisense RNA 1	lncRNA	FAIL	NO	NO	-1.03526	31.0437
ENST00000665120	PAXBP1-AS1	ENSG00000238197	PAXBP1 antisense RNA 1	lncRNA	FAIL	NO	NO	-1.03334	31.0437
ENST00000665654	PAXBP1-AS1	ENSG00000238197	PAXBP1 antisense RNA 1	lncRNA	FAIL	NO	NO	-1.02832	38.2333
ENST00000440052	PAXBP1-AS1	ENSG00000238197	PAXBP1 antisense RNA 1	lncRNA	FAIL	NO	NO	-1.02768	38.2333
ENST00000653730	PAXBP1-AS1	ENSG00000238197	PAXBP1 antisense RNA 1	lncRNA	FAIL	NO	NO	-1.02384	45.1711
ENST00000455170	PAXBP1-AS1	ENSG00000238197	PAXBP1 antisense RNA 1	lncRNA	FAIL	NO	NO	-1.02422	45.1711
ENST00000655758	PAXBP1-AS1	ENSG00000238197	PAXBP1 antisense RNA 1	lncRNA	FAIL	NO	NO	-1.0197	45.1711
ENST00000653345	PAXBP1-AS1	ENSG00000238197	PAXBP1 antisense RNA 1	lncRNA	FAIL	NO	NO	-1.01646	51.3967
ENST00000656459	PAXIP1-AS2	ENSG00000214106	PAXIP1 antisense RNA 2	lncRNA	FAIL	NO	NO	1.02646	60.561
ENST00000662713	PAXIP1-AS2	ENSG00000214106	PAXIP1 antisense RNA 2	lncRNA	FAIL	NO	NO	1.03169	60.561
ENST00000661090	PAXIP1-AS2	ENSG00000214106	PAXIP1 antisense RNA 2	lncRNA	FAIL	NO	NO	1.01991	63.0894
ENST00000657268	PAXIP1-AS2	ENSG00000214106	PAXIP1 antisense RNA 2	lncRNA	FAIL	NO	NO	1.01779	63.0894
ENST00000449486	PAXIP1-AS2	ENSG00000214106	PAXIP1 antisense RNA 2	lncRNA	FAIL	NO	NO	1.01392	63.0894
ENST00000411526	PAXIP1-AS2	ENSG00000214106	PAXIP1 antisense RNA 2	lncRNA	FAIL	NO	NO	1.01368	63.0894
ENST00000662567	PAXIP1-AS2	ENSG00000214106	PAXIP1 antisense RNA 2	lncRNA	FAIL	NO	NO	1.01477	63.0894
ENST00000646803	PAXIP1-AS2	ENSG00000214106	PAXIP1 antisense RNA 2	lncRNA	FAIL	NO	NO	1.00704	63.0894
ENST00000397551	PAXIP1-AS2	ENSG00000214106	PAXIP1 antisense RNA 2	lncRNA	FAIL	NO	NO	-1.00161	55.4896
ENST00000608317	PAXIP1-DT	ENSG00000273344	PAXIP1 divergent transcript	lncRNA	FAIL	NO	NO	-1.02087	45.1711
ENST00000493219	PBX2P1	ENSG00000244171	PBX homeobox 2 pseudogene 1	processed_pseudogene	FAIL	NO	NO	1.01604	63.0894
ENST00000606827	PBX3-DT	ENSG00000229582	PBX3 divergent transcript	lncRNA	FAIL	NO	NO	1.03712	61.4578
ENST00000614664	PBX3-DT	ENSG00000229582	PBX3 divergent transcript	lncRNA	FAIL	NO	NO	1.03712	61.4578
ENST00000444800	PBX3-DT	ENSG00000229582	PBX3 divergent transcript	lncRNA	FAIL	NO	NO	-1.01076	55.4896
ENST00000628102	PCBP1-AS1	ENSG00000179818	PCBP1 antisense RNA 1	lncRNA	FAIL	NO	NO	1.121	10.7746
ENST00000600002	PCBP1-AS1	ENSG00000179818	PCBP1 antisense RNA 1	lncRNA	FAIL	NO	NO	1.05288	51.3967
ENST00000630206	PCBP1-AS1	ENSG00000179818	PCBP1 antisense RNA 1	lncRNA	FAIL	NO	NO	1.04681	55.4896
ENST00000614826	PCBP1-AS1	ENSG00000179818	PCBP1 antisense RNA 1	lncRNA	FAIL	NO	NO	1.04125	56.301
ENST00000416506	PCBP1-AS1	ENSG00000179818	PCBP1 antisense RNA 1	lncRNA	FAIL	NO	NO	1.03665	57.2712
ENST00000625518	PCBP1-AS1	ENSG00000179818	PCBP1 antisense RNA 1	lncRNA	FAIL	NO	NO	1.02725	59.4918
ENST00000597318	PCBP1-AS1	ENSG00000179818	PCBP1 antisense RNA 1	lncRNA	FAIL	NO	NO	1.02835	59.4918
ENST00000601494	PCBP1-AS1	ENSG00000179818	PCBP1 antisense RNA 1	lncRNA	FAIL	NO	NO	1.02858	60.561
ENST00000425333	PCBP1-AS1	ENSG00000179818	PCBP1 antisense RNA 1	lncRNA	FAIL	NO	NO	1.02457	61.4578
ENST00000439892	PCBP1-AS1	ENSG00000179818	PCBP1 antisense RNA 1	lncRNA	FAIL	NO	NO	1.02315	62.1379
ENST00000627155	PCBP1-AS1	ENSG00000179818	PCBP1 antisense RNA 1	lncRNA	FAIL	NO	NO	1.02712	62.1379
ENST00000654958	PCBP1-AS1	ENSG00000179818	PCBP1 antisense RNA 1	lncRNA	FAIL	NO	NO	1.02144	62.6688
ENST00000664773	PCBP1-AS1	ENSG00000179818	PCBP1 antisense RNA 1	lncRNA	FAIL	NO	NO	1.02175	62.6688
ENST00000599427	PCBP1-AS1	ENSG00000179818	PCBP1 antisense RNA 1	lncRNA	FAIL	NO	NO	1.02347	62.6688
ENST00000659586	PCBP1-AS1	ENSG00000179818	PCBP1 antisense RNA 1	lncRNA	FAIL	NO	NO	1.02091	63.0894
ENST00000686055	PCBP1-AS1	ENSG00000179818	PCBP1 antisense RNA 1	lncRNA	FAIL	NO	NO	1.02001	63.0894
ENST00000667307	PCBP1-AS1	ENSG00000179818	PCBP1 antisense RNA 1	lncRNA	FAIL	NO	NO	1.01992	63.0894
ENST00000702556	PCBP1-AS1	ENSG00000179818	PCBP1 antisense RNA 1	lncRNA	FAIL	NO	NO	1.0192	63.0894
ENST00000659305	PCBP1-AS1	ENSG00000179818	PCBP1 antisense RNA 1	lncRNA	FAIL	NO	NO	1.0175	63.0894
ENST00000444320	PCBP1-AS1	ENSG00000179818	PCBP1 antisense RNA 1	lncRNA	FAIL	NO	NO	1.01498	63.0894
ENST00000654601	PCBP1-AS1	ENSG00000179818	PCBP1 antisense RNA 1	lncRNA	FAIL	NO	NO	1.01533	63.0894
ENST00000666075	PCBP1-AS1	ENSG00000179818	PCBP1 antisense RNA 1	lncRNA	FAIL	NO	NO	1.0167	63.0894
ENST00000693279	PCBP1-AS1	ENSG00000179818	PCBP1 antisense RNA 1	lncRNA	FAIL	NO	NO	1.0167	63.0894
ENST00000366234	PCBP1-AS1	ENSG00000179818	PCBP1 antisense RNA 1	lncRNA	FAIL	NO	NO	1.01473	63.0894
ENST00000657575	PCBP1-AS1	ENSG00000179818	PCBP1 antisense RNA 1	lncRNA	FAIL	NO	NO	1.01385	63.0894
ENST00000629825	PCBP1-AS1	ENSG00000179818	PCBP1 antisense RNA 1	lncRNA	FAIL	NO	NO	1.01243	63.0894
ENST00000653811	PCBP1-AS1	ENSG00000179818	PCBP1 antisense RNA 1	lncRNA	FAIL	NO	NO	1.0117	63.0894
ENST00000628147	PCBP1-AS1	ENSG00000179818	PCBP1 antisense RNA 1	lncRNA	FAIL	NO	NO	1.013	63.0894
ENST00000661863	PCBP1-AS1	ENSG00000179818	PCBP1 antisense RNA 1	lncRNA	FAIL	NO	NO	1.01152	63.0894
ENST00000663375	PCBP1-AS1	ENSG00000179818	PCBP1 antisense RNA 1	lncRNA	FAIL	NO	NO	1.0118	63.0894
ENST00000439670	PCBP1-AS1	ENSG00000179818	PCBP1 antisense RNA 1	lncRNA	FAIL	NO	NO	1.01096	63.0894
ENST00000656326	PCBP1-AS1	ENSG00000179818	PCBP1 antisense RNA 1	lncRNA	FAIL	NO	NO	1.01132	63.0894
ENST00000653064	PCBP1-AS1	ENSG00000179818	PCBP1 antisense RNA 1	lncRNA	FAIL	NO	NO	1.0105	63.0894
ENST00000693139	PCBP1-AS1	ENSG00000179818	PCBP1 antisense RNA 1	lncRNA	FAIL	NO	NO	1.01111	63.0894
ENST00000626509	PCBP1-AS1	ENSG00000179818	PCBP1 antisense RNA 1	lncRNA	FAIL	NO	NO	1.01036	63.0894
ENST00000421255	PCBP1-AS1	ENSG00000179818	PCBP1 antisense RNA 1	lncRNA	FAIL	NO	NO	1.01044	63.0894
ENST00000665838	PCBP1-AS1	ENSG00000179818	PCBP1 antisense RNA 1	lncRNA	FAIL	NO	NO	1.01004	63.0894
ENST00000702284	PCBP1-AS1	ENSG00000179818	PCBP1 antisense RNA 1	lncRNA	FAIL	NO	NO	1.0092	63.0894
ENST00000670785	PCBP1-AS1	ENSG00000179818	PCBP1 antisense RNA 1	lncRNA	FAIL	NO	NO	1.00873	63.0894
ENST00000661989	PCBP1-AS1	ENSG00000179818	PCBP1 antisense RNA 1	lncRNA	FAIL	NO	NO	1.00827	63.0894
ENST00000662224	PCBP1-AS1	ENSG00000179818	PCBP1 antisense RNA 1	lncRNA	FAIL	NO	NO	1.00896	63.0894
ENST00000662425	PCBP1-AS1	ENSG00000179818	PCBP1 antisense RNA 1	lncRNA	FAIL	NO	NO	1.00834	63.0894
ENST00000437456	PCBP1-AS1	ENSG00000179818	PCBP1 antisense RNA 1	lncRNA	FAIL	NO	NO	1.00718	63.0894
ENST00000416395	PCBP1-AS1	ENSG00000179818	PCBP1 antisense RNA 1	lncRNA	FAIL	NO	NO	1.00639	63.0894
ENST00000625955	PCBP1-AS1	ENSG00000179818	PCBP1 antisense RNA 1	lncRNA	FAIL	NO	NO	1.00567	63.0894
ENST00000609543	PCBP1-AS1	ENSG00000179818	PCBP1 antisense RNA 1	lncRNA	FAIL	NO	NO	1.00551	63.0894
ENST00000415742	PCBP1-AS1	ENSG00000179818	PCBP1 antisense RNA 1	lncRNA	FAIL	NO	NO	1.00558	63.0894
ENST00000627074	PCBP1-AS1	ENSG00000179818	PCBP1 antisense RNA 1	lncRNA	FAIL	NO	NO	1.00517	63.0894
ENST00000663209	PCBP1-AS1	ENSG00000179818	PCBP1 antisense RNA 1	lncRNA	FAIL	NO	NO	1.00472	63.0894
ENST00000658454	PCBP1-AS1	ENSG00000179818	PCBP1 antisense RNA 1	lncRNA	FAIL	NO	NO	1.00464	63.0894
ENST00000601395	PCBP1-AS1	ENSG00000179818	PCBP1 antisense RNA 1	lncRNA	FAIL	NO	NO	1.00623	63.0894
ENST00000602091	PCBP1-AS1	ENSG00000179818	PCBP1 antisense RNA 1	lncRNA	FAIL	NO	NO	1.00519	63.0894
ENST00000425601	PCBP1-AS1	ENSG00000179818	PCBP1 antisense RNA 1	lncRNA	FAIL	NO	NO	1.0038	63.0894
ENST00000689275	PCBP1-AS1	ENSG00000179818	PCBP1 antisense RNA 1	lncRNA	FAIL	NO	NO	1.00365	63.0894
ENST00000625724	PCBP1-AS1	ENSG00000179818	PCBP1 antisense RNA 1	lncRNA	FAIL	NO	NO	1.00382	63.0894
ENST00000458686	PCBP1-AS1	ENSG00000179818	PCBP1 antisense RNA 1	lncRNA	FAIL	NO	NO	1.00296	63.0894
ENST00000630520	PCBP1-AS1	ENSG00000179818	PCBP1 antisense RNA 1	lncRNA	FAIL	NO	NO	1.0027	63.0894
ENST00000415060	PCBP1-AS1	ENSG00000179818	PCBP1 antisense RNA 1	lncRNA	FAIL	NO	NO	1.00244	63.0894
ENST00000666167	PCBP1-AS1	ENSG00000179818	PCBP1 antisense RNA 1	lncRNA	FAIL	NO	NO	1.00224	63.0894
ENST00000656852	PCBP1-AS1	ENSG00000179818	PCBP1 antisense RNA 1	lncRNA	FAIL	NO	NO	1.00223	63.0894
ENST00000434781	PCBP1-AS1	ENSG00000179818	PCBP1 antisense RNA 1	lncRNA	FAIL	NO	NO	1.00197	63.0894
ENST00000664049	PCBP1-AS1	ENSG00000179818	PCBP1 antisense RNA 1	lncRNA	FAIL	NO	NO	1.00135	63.0894
ENST00000654878	PCBP1-AS1	ENSG00000179818	PCBP1 antisense RNA 1	lncRNA	FAIL	NO	NO	1.00063	63.0894
ENST00000629188	PCBP1-AS1	ENSG00000179818	PCBP1 antisense RNA 1	lncRNA	FAIL	NO	NO	1.00037	63.0894
ENST00000457870	PCBP1-AS1	ENSG00000179818	PCBP1 antisense RNA 1	lncRNA	FAIL	NO	NO	1.00026	63.0894
ENST00000702840	PCBP1-AS1	ENSG00000179818	PCBP1 antisense RNA 1	lncRNA	FAIL	NO	NO	1.00024	63.0894
ENST00000627019	PCBP1-AS1	ENSG00000179818	PCBP1 antisense RNA 1	lncRNA	FAIL	NO	NO	-1.17002	7.85488
ENST00000628757	PCBP1-AS1	ENSG00000179818	PCBP1 antisense RNA 1	lncRNA	FAIL	NO	NO	-1.07708	10.7746
ENST00000613944	PCBP1-AS1	ENSG00000179818	PCBP1 antisense RNA 1	lncRNA	FAIL	NO	NO	-1.07375	14.5111
ENST00000625439	PCBP1-AS1	ENSG00000179818	PCBP1 antisense RNA 1	lncRNA	FAIL	NO	NO	-1.07375	14.5111
ENST00000627630	PCBP1-AS1	ENSG00000179818	PCBP1 antisense RNA 1	lncRNA	FAIL	NO	NO	-1.07375	14.5111
ENST00000701533	PCBP1-AS1	ENSG00000179818	PCBP1 antisense RNA 1	lncRNA	FAIL	NO	NO	-1.05317	19.0445
ENST00000630457	PCBP1-AS1	ENSG00000179818	PCBP1 antisense RNA 1	lncRNA	FAIL	NO	NO	-1.05469	19.0445
ENST00000625490	PCBP1-AS1	ENSG00000179818	PCBP1 antisense RNA 1	lncRNA	FAIL	NO	NO	-1.05057	19.0445
ENST00000612430	PCBP1-AS1	ENSG00000179818	PCBP1 antisense RNA 1	lncRNA	FAIL	NO	NO	-1.06665	19.0445
ENST00000625783	PCBP1-AS1	ENSG00000179818	PCBP1 antisense RNA 1	lncRNA	FAIL	NO	NO	-1.05541	19.0445
ENST00000629304	PCBP1-AS1	ENSG00000179818	PCBP1 antisense RNA 1	lncRNA	FAIL	NO	NO	-1.07619	19.0445
ENST00000687898	PCBP1-AS1	ENSG00000179818	PCBP1 antisense RNA 1	lncRNA	FAIL	NO	NO	-1.07619	19.0445
ENST00000689420	PCBP1-AS1	ENSG00000179818	PCBP1 antisense RNA 1	lncRNA	FAIL	NO	NO	-1.07619	19.0445
ENST00000692333	PCBP1-AS1	ENSG00000179818	PCBP1 antisense RNA 1	lncRNA	FAIL	NO	NO	-1.05421	24.6356
ENST00000627050	PCBP1-AS1	ENSG00000179818	PCBP1 antisense RNA 1	lncRNA	FAIL	NO	NO	-1.04838	24.6356
ENST00000625691	PCBP1-AS1	ENSG00000179818	PCBP1 antisense RNA 1	lncRNA	FAIL	NO	NO	-1.05961	24.6356
ENST00000626735	PCBP1-AS1	ENSG00000179818	PCBP1 antisense RNA 1	lncRNA	FAIL	NO	NO	-1.05318	24.6356
ENST00000702602	PCBP1-AS1	ENSG00000179818	PCBP1 antisense RNA 1	lncRNA	FAIL	NO	NO	-1.04768	24.6356
ENST00000626515	PCBP1-AS1	ENSG00000179818	PCBP1 antisense RNA 1	lncRNA	FAIL	NO	NO	-1.04631	24.6356
ENST00000625838	PCBP1-AS1	ENSG00000179818	PCBP1 antisense RNA 1	lncRNA	FAIL	NO	NO	-1.05145	24.6356
ENST00000419963	PCBP1-AS1	ENSG00000179818	PCBP1 antisense RNA 1	lncRNA	FAIL	NO	NO	-1.04753	24.6356
ENST00000629415	PCBP1-AS1	ENSG00000179818	PCBP1 antisense RNA 1	lncRNA	FAIL	NO	NO	-1.04753	24.6356
ENST00000625447	PCBP1-AS1	ENSG00000179818	PCBP1 antisense RNA 1	lncRNA	FAIL	NO	NO	-1.04234	24.6356
ENST00000630975	PCBP1-AS1	ENSG00000179818	PCBP1 antisense RNA 1	lncRNA	FAIL	NO	NO	-1.04145	24.6356
ENST00000628455	PCBP1-AS1	ENSG00000179818	PCBP1 antisense RNA 1	lncRNA	FAIL	NO	NO	-1.06765	24.6356
ENST00000626343	PCBP1-AS1	ENSG00000179818	PCBP1 antisense RNA 1	lncRNA	FAIL	NO	NO	-1.05363	24.6356
ENST00000630214	PCBP1-AS1	ENSG00000179818	PCBP1 antisense RNA 1	lncRNA	FAIL	NO	NO	-1.04253	24.6356
ENST00000686800	PCBP1-AS1	ENSG00000179818	PCBP1 antisense RNA 1	lncRNA	FAIL	NO	NO	-1.04654	24.6356
ENST00000693581	PCBP1-AS1	ENSG00000179818	PCBP1 antisense RNA 1	lncRNA	FAIL	NO	NO	-1.06171	24.6356
ENST00000627487	PCBP1-AS1	ENSG00000179818	PCBP1 antisense RNA 1	lncRNA	FAIL	NO	NO	-1.042	24.6356
ENST00000419542	PCBP1-AS1	ENSG00000179818	PCBP1 antisense RNA 1	lncRNA	FAIL	NO	NO	-1.03906	24.6356
ENST00000456161	PCBP1-AS1	ENSG00000179818	PCBP1 antisense RNA 1	lncRNA	FAIL	NO	NO	-1.04373	24.6356
ENST00000630280	PCBP1-AS1	ENSG00000179818	PCBP1 antisense RNA 1	lncRNA	FAIL	NO	NO	-1.04204	24.6356
ENST00000628201	PCBP1-AS1	ENSG00000179818	PCBP1 antisense RNA 1	lncRNA	FAIL	NO	NO	-1.04594	24.6356
ENST00000628374	PCBP1-AS1	ENSG00000179818	PCBP1 antisense RNA 1	lncRNA	FAIL	NO	NO	-1.04222	24.6356
ENST00000629909	PCBP1-AS1	ENSG00000179818	PCBP1 antisense RNA 1	lncRNA	FAIL	NO	NO	-1.04884	24.6356
ENST00000617142	PCBP1-AS1	ENSG00000179818	PCBP1 antisense RNA 1	lncRNA	FAIL	NO	NO	-1.05705	31.0437
ENST00000627037	PCBP1-AS1	ENSG00000179818	PCBP1 antisense RNA 1	lncRNA	FAIL	NO	NO	-1.05705	31.0437
ENST00000685918	PCBP1-AS1	ENSG00000179818	PCBP1 antisense RNA 1	lncRNA	FAIL	NO	NO	-1.05705	31.0437
ENST00000688860	PCBP1-AS1	ENSG00000179818	PCBP1 antisense RNA 1	lncRNA	FAIL	NO	NO	-1.05705	31.0437
ENST00000691445	PCBP1-AS1	ENSG00000179818	PCBP1 antisense RNA 1	lncRNA	FAIL	NO	NO	-1.05705	31.0437
ENST00000693628	PCBP1-AS1	ENSG00000179818	PCBP1 antisense RNA 1	lncRNA	FAIL	NO	NO	-1.05705	31.0437
ENST00000702582	PCBP1-AS1	ENSG00000179818	PCBP1 antisense RNA 1	lncRNA	FAIL	NO	NO	-1.04099	31.0437
ENST00000691287	PCBP1-AS1	ENSG00000179818	PCBP1 antisense RNA 1	lncRNA	FAIL	NO	NO	-1.03684	31.0437
ENST00000665708	PCBP1-AS1	ENSG00000179818	PCBP1 antisense RNA 1	lncRNA	FAIL	NO	NO	-1.04189	31.0437
ENST00000670036	PCBP1-AS1	ENSG00000179818	PCBP1 antisense RNA 1	lncRNA	FAIL	NO	NO	-1.04189	31.0437
ENST00000688045	PCBP1-AS1	ENSG00000179818	PCBP1 antisense RNA 1	lncRNA	FAIL	NO	NO	-1.04189	31.0437
ENST00000688056	PCBP1-AS1	ENSG00000179818	PCBP1 antisense RNA 1	lncRNA	FAIL	NO	NO	-1.04189	31.0437
ENST00000689138	PCBP1-AS1	ENSG00000179818	PCBP1 antisense RNA 1	lncRNA	FAIL	NO	NO	-1.04189	31.0437
ENST00000684907	PCBP1-AS1	ENSG00000179818	PCBP1 antisense RNA 1	lncRNA	FAIL	NO	NO	-1.04368	31.0437
ENST00000685079	PCBP1-AS1	ENSG00000179818	PCBP1 antisense RNA 1	lncRNA	FAIL	NO	NO	-1.04368	31.0437
ENST00000687866	PCBP1-AS1	ENSG00000179818	PCBP1 antisense RNA 1	lncRNA	FAIL	NO	NO	-1.04368	31.0437
ENST00000626495	PCBP1-AS1	ENSG00000179818	PCBP1 antisense RNA 1	lncRNA	FAIL	NO	NO	-1.04287	31.0437
ENST00000667874	PCBP1-AS1	ENSG00000179818	PCBP1 antisense RNA 1	lncRNA	FAIL	NO	NO	-1.03782	31.0437
ENST00000629533	PCBP1-AS1	ENSG00000179818	PCBP1 antisense RNA 1	lncRNA	FAIL	NO	NO	-1.03795	31.0437
ENST00000702027	PCBP1-AS1	ENSG00000179818	PCBP1 antisense RNA 1	lncRNA	FAIL	NO	NO	-1.03917	31.0437
ENST00000610168	PCBP1-AS1	ENSG00000179818	PCBP1 antisense RNA 1	lncRNA	FAIL	NO	NO	-1.04092	31.0437
ENST00000701085	PCBP1-AS1	ENSG00000179818	PCBP1 antisense RNA 1	lncRNA	FAIL	NO	NO	-1.047	31.0437
ENST00000627542	PCBP1-AS1	ENSG00000179818	PCBP1 antisense RNA 1	lncRNA	FAIL	NO	NO	-1.03725	31.0437
ENST00000418564	PCBP1-AS1	ENSG00000179818	PCBP1 antisense RNA 1	lncRNA	FAIL	NO	NO	-1.03855	31.0437
ENST00000628305	PCBP1-AS1	ENSG00000179818	PCBP1 antisense RNA 1	lncRNA	FAIL	NO	NO	-1.03818	31.0437
ENST00000435880	PCBP1-AS1	ENSG00000179818	PCBP1 antisense RNA 1	lncRNA	FAIL	NO	NO	-1.03289	31.0437
ENST00000626769	PCBP1-AS1	ENSG00000179818	PCBP1 antisense RNA 1	lncRNA	FAIL	NO	NO	-1.04766	31.0437
ENST00000691987	PCBP1-AS1	ENSG00000179818	PCBP1 antisense RNA 1	lncRNA	FAIL	NO	NO	-1.03983	31.0437
ENST00000411429	PCBP1-AS1	ENSG00000179818	PCBP1 antisense RNA 1	lncRNA	FAIL	NO	NO	-1.0399	31.0437
ENST00000628920	PCBP1-AS1	ENSG00000179818	PCBP1 antisense RNA 1	lncRNA	FAIL	NO	NO	-1.04621	31.0437
ENST00000420309	PCBP1-AS1	ENSG00000179818	PCBP1 antisense RNA 1	lncRNA	FAIL	NO	NO	-1.03861	31.0437
ENST00000627325	PCBP1-AS1	ENSG00000179818	PCBP1 antisense RNA 1	lncRNA	FAIL	NO	NO	-1.04166	31.0437
ENST00000687011	PCBP1-AS1	ENSG00000179818	PCBP1 antisense RNA 1	lncRNA	FAIL	NO	NO	-1.05016	31.0437
ENST00000628883	PCBP1-AS1	ENSG00000179818	PCBP1 antisense RNA 1	lncRNA	FAIL	NO	NO	-1.03593	31.0437
ENST00000690200	PCBP1-AS1	ENSG00000179818	PCBP1 antisense RNA 1	lncRNA	FAIL	NO	NO	-1.03687	31.0437
ENST00000657164	PCBP1-AS1	ENSG00000179818	PCBP1 antisense RNA 1	lncRNA	FAIL	NO	NO	-1.03607	31.0437
ENST00000626834	PCBP1-AS1	ENSG00000179818	PCBP1 antisense RNA 1	lncRNA	FAIL	NO	NO	-1.06149	31.0437
ENST00000626440	PCBP1-AS1	ENSG00000179818	PCBP1 antisense RNA 1	lncRNA	FAIL	NO	NO	-1.04269	31.0437
ENST00000688473	PCBP1-AS1	ENSG00000179818	PCBP1 antisense RNA 1	lncRNA	FAIL	NO	NO	-1.03284	31.0437
ENST00000625215	PCBP1-AS1	ENSG00000179818	PCBP1 antisense RNA 1	lncRNA	FAIL	NO	NO	-1.03287	31.0437
ENST00000627181	PCBP1-AS1	ENSG00000179818	PCBP1 antisense RNA 1	lncRNA	FAIL	NO	NO	-1.03375	31.0437
ENST00000629339	PCBP1-AS1	ENSG00000179818	PCBP1 antisense RNA 1	lncRNA	FAIL	NO	NO	-1.03055	31.0437
ENST00000625227	PCBP1-AS1	ENSG00000179818	PCBP1 antisense RNA 1	lncRNA	FAIL	NO	NO	-1.03407	38.2333
ENST00000655096	PCBP1-AS1	ENSG00000179818	PCBP1 antisense RNA 1	lncRNA	FAIL	NO	NO	-1.03245	38.2333
ENST00000691678	PCBP1-AS1	ENSG00000179818	PCBP1 antisense RNA 1	lncRNA	FAIL	NO	NO	-1.04466	38.2333
ENST00000609075	PCBP1-AS1	ENSG00000179818	PCBP1 antisense RNA 1	lncRNA	FAIL	NO	NO	-1.03344	38.2333
ENST00000612876	PCBP1-AS1	ENSG00000179818	PCBP1 antisense RNA 1	lncRNA	FAIL	NO	NO	-1.05673	38.2333
ENST00000442326	PCBP1-AS1	ENSG00000179818	PCBP1 antisense RNA 1	lncRNA	FAIL	NO	NO	-1.03314	38.2333
ENST00000685127	PCBP1-AS1	ENSG00000179818	PCBP1 antisense RNA 1	lncRNA	FAIL	NO	NO	-1.0331	38.2333
ENST00000685037	PCBP1-AS1	ENSG00000179818	PCBP1 antisense RNA 1	lncRNA	FAIL	NO	NO	-1.0337	38.2333
ENST00000631107	PCBP1-AS1	ENSG00000179818	PCBP1 antisense RNA 1	lncRNA	FAIL	NO	NO	-1.03148	38.2333
ENST00000684857	PCBP1-AS1	ENSG00000179818	PCBP1 antisense RNA 1	lncRNA	FAIL	NO	NO	-1.03224	38.2333
ENST00000629836	PCBP1-AS1	ENSG00000179818	PCBP1 antisense RNA 1	lncRNA	FAIL	NO	NO	-1.03118	38.2333
ENST00000629943	PCBP1-AS1	ENSG00000179818	PCBP1 antisense RNA 1	lncRNA	FAIL	NO	NO	-1.02712	38.2333
ENST00000654716	PCBP1-AS1	ENSG00000179818	PCBP1 antisense RNA 1	lncRNA	FAIL	NO	NO	-1.02741	38.2333
ENST00000670974	PCBP1-AS1	ENSG00000179818	PCBP1 antisense RNA 1	lncRNA	FAIL	NO	NO	-1.02606	38.2333
ENST00000684630	PCBP1-AS1	ENSG00000179818	PCBP1 antisense RNA 1	lncRNA	FAIL	NO	NO	-1.02524	38.2333
ENST00000682294	PCBP1-AS1	ENSG00000179818	PCBP1 antisense RNA 1	lncRNA	FAIL	NO	NO	-1.02629	38.2333
ENST00000626574	PCBP1-AS1	ENSG00000179818	PCBP1 antisense RNA 1	lncRNA	FAIL	NO	NO	-1.0291	38.2333
ENST00000701351	PCBP1-AS1	ENSG00000179818	PCBP1 antisense RNA 1	lncRNA	FAIL	NO	NO	-1.02919	38.2333
ENST00000626558	PCBP1-AS1	ENSG00000179818	PCBP1 antisense RNA 1	lncRNA	FAIL	NO	NO	-1.02612	38.2333
ENST00000594376	PCBP1-AS1	ENSG00000179818	PCBP1 antisense RNA 1	lncRNA	FAIL	NO	NO	-1.03414	38.2333
ENST00000437019	PCBP1-AS1	ENSG00000179818	PCBP1 antisense RNA 1	lncRNA	FAIL	NO	NO	-1.02639	38.2333
ENST00000653114	PCBP1-AS1	ENSG00000179818	PCBP1 antisense RNA 1	lncRNA	FAIL	NO	NO	-1.02969	38.2333
ENST00000702715	PCBP1-AS1	ENSG00000179818	PCBP1 antisense RNA 1	lncRNA	FAIL	NO	NO	-1.03019	38.2333
ENST00000655086	PCBP1-AS1	ENSG00000179818	PCBP1 antisense RNA 1	lncRNA	FAIL	NO	NO	-1.02921	38.2333
ENST00000626370	PCBP1-AS1	ENSG00000179818	PCBP1 antisense RNA 1	lncRNA	FAIL	NO	NO	-1.03007	38.2333
ENST00000603347	PCBP1-AS1	ENSG00000179818	PCBP1 antisense RNA 1	lncRNA	FAIL	NO	NO	-1.03451	38.2333
ENST00000413069	PCBP1-AS1	ENSG00000179818	PCBP1 antisense RNA 1	lncRNA	FAIL	NO	NO	-1.0304	38.2333
ENST00000664483	PCBP1-AS1	ENSG00000179818	PCBP1 antisense RNA 1	lncRNA	FAIL	NO	NO	-1.02749	38.2333
ENST00000686517	PCBP1-AS1	ENSG00000179818	PCBP1 antisense RNA 1	lncRNA	FAIL	NO	NO	-1.02749	38.2333
ENST00000598586	PCBP1-AS1	ENSG00000179818	PCBP1 antisense RNA 1	lncRNA	FAIL	NO	NO	-1.03905	38.2333
ENST00000629603	PCBP1-AS1	ENSG00000179818	PCBP1 antisense RNA 1	lncRNA	FAIL	NO	NO	-1.02629	38.2333
ENST00000700892	PCBP1-AS1	ENSG00000179818	PCBP1 antisense RNA 1	lncRNA	FAIL	NO	NO	-1.02663	38.2333
ENST00000626632	PCBP1-AS1	ENSG00000179818	PCBP1 antisense RNA 1	lncRNA	FAIL	NO	NO	-1.02541	38.2333
ENST00000628667	PCBP1-AS1	ENSG00000179818	PCBP1 antisense RNA 1	lncRNA	FAIL	NO	NO	-1.02503	38.2333
ENST00000702869	PCBP1-AS1	ENSG00000179818	PCBP1 antisense RNA 1	lncRNA	FAIL	NO	NO	-1.02581	38.2333
ENST00000665264	PCBP1-AS1	ENSG00000179818	PCBP1 antisense RNA 1	lncRNA	FAIL	NO	NO	-1.0263	38.2333
ENST00000630759	PCBP1-AS1	ENSG00000179818	PCBP1 antisense RNA 1	lncRNA	FAIL	NO	NO	-1.02419	38.2333
ENST00000627918	PCBP1-AS1	ENSG00000179818	PCBP1 antisense RNA 1	lncRNA	FAIL	NO	NO	-1.02328	38.2333
ENST00000666074	PCBP1-AS1	ENSG00000179818	PCBP1 antisense RNA 1	lncRNA	FAIL	NO	NO	-1.02461	38.2333
ENST00000629212	PCBP1-AS1	ENSG00000179818	PCBP1 antisense RNA 1	lncRNA	FAIL	NO	NO	-1.02735	38.2333
ENST00000625888	PCBP1-AS1	ENSG00000179818	PCBP1 antisense RNA 1	lncRNA	FAIL	NO	NO	-1.02858	38.2333
ENST00000692564	PCBP1-AS1	ENSG00000179818	PCBP1 antisense RNA 1	lncRNA	FAIL	NO	NO	-1.02531	45.1711
ENST00000458698	PCBP1-AS1	ENSG00000179818	PCBP1 antisense RNA 1	lncRNA	FAIL	NO	NO	-1.02508	45.1711
ENST00000415222	PCBP1-AS1	ENSG00000179818	PCBP1 antisense RNA 1	lncRNA	FAIL	NO	NO	-1.02275	45.1711
ENST00000690464	PCBP1-AS1	ENSG00000179818	PCBP1 antisense RNA 1	lncRNA	FAIL	NO	NO	-1.02166	45.1711
ENST00000452431	PCBP1-AS1	ENSG00000179818	PCBP1 antisense RNA 1	lncRNA	FAIL	NO	NO	-1.02394	45.1711
ENST00000625625	PCBP1-AS1	ENSG00000179818	PCBP1 antisense RNA 1	lncRNA	FAIL	NO	NO	-1.02175	45.1711
ENST00000685803	PCBP1-AS1	ENSG00000179818	PCBP1 antisense RNA 1	lncRNA	FAIL	NO	NO	-1.0219	45.1711
ENST00000422515	PCBP1-AS1	ENSG00000179818	PCBP1 antisense RNA 1	lncRNA	FAIL	NO	NO	-1.0218	45.1711
ENST00000628659	PCBP1-AS1	ENSG00000179818	PCBP1 antisense RNA 1	lncRNA	FAIL	NO	NO	-1.02302	45.1711
ENST00000626842	PCBP1-AS1	ENSG00000179818	PCBP1 antisense RNA 1	lncRNA	FAIL	NO	NO	-1.0214	45.1711
ENST00000601431	PCBP1-AS1	ENSG00000179818	PCBP1 antisense RNA 1	lncRNA	FAIL	NO	NO	-1.02189	45.1711
ENST00000663033	PCBP1-AS1	ENSG00000179818	PCBP1 antisense RNA 1	lncRNA	FAIL	NO	NO	-1.02121	45.1711
ENST00000630985	PCBP1-AS1	ENSG00000179818	PCBP1 antisense RNA 1	lncRNA	FAIL	NO	NO	-1.02151	45.1711
ENST00000702210	PCBP1-AS1	ENSG00000179818	PCBP1 antisense RNA 1	lncRNA	FAIL	NO	NO	-1.02249	45.1711
ENST00000627540	PCBP1-AS1	ENSG00000179818	PCBP1 antisense RNA 1	lncRNA	FAIL	NO	NO	-1.02091	45.1711
ENST00000630377	PCBP1-AS1	ENSG00000179818	PCBP1 antisense RNA 1	lncRNA	FAIL	NO	NO	-1.02319	45.1711
ENST00000628551	PCBP1-AS1	ENSG00000179818	PCBP1 antisense RNA 1	lncRNA	FAIL	NO	NO	-1.02023	45.1711
ENST00000631110	PCBP1-AS1	ENSG00000179818	PCBP1 antisense RNA 1	lncRNA	FAIL	NO	NO	-1.01998	45.1711
ENST00000630283	PCBP1-AS1	ENSG00000179818	PCBP1 antisense RNA 1	lncRNA	FAIL	NO	NO	-1.01927	45.1711
ENST00000629605	PCBP1-AS1	ENSG00000179818	PCBP1 antisense RNA 1	lncRNA	FAIL	NO	NO	-1.01896	45.1711
ENST00000629184	PCBP1-AS1	ENSG00000179818	PCBP1 antisense RNA 1	lncRNA	FAIL	NO	NO	-1.01997	45.1711
ENST00000630522	PCBP1-AS1	ENSG00000179818	PCBP1 antisense RNA 1	lncRNA	FAIL	NO	NO	-1.01992	45.1711
ENST00000628837	PCBP1-AS1	ENSG00000179818	PCBP1 antisense RNA 1	lncRNA	FAIL	NO	NO	-1.01916	45.1711
ENST00000669583	PCBP1-AS1	ENSG00000179818	PCBP1 antisense RNA 1	lncRNA	FAIL	NO	NO	-1.0181	45.1711
ENST00000629506	PCBP1-AS1	ENSG00000179818	PCBP1 antisense RNA 1	lncRNA	FAIL	NO	NO	-1.01732	45.1711
ENST00000423402	PCBP1-AS1	ENSG00000179818	PCBP1 antisense RNA 1	lncRNA	FAIL	NO	NO	-1.01927	45.1711
ENST00000669896	PCBP1-AS1	ENSG00000179818	PCBP1 antisense RNA 1	lncRNA	FAIL	NO	NO	-1.0175	45.1711
ENST00000690924	PCBP1-AS1	ENSG00000179818	PCBP1 antisense RNA 1	lncRNA	FAIL	NO	NO	-1.01834	45.1711
ENST00000627327	PCBP1-AS1	ENSG00000179818	PCBP1 antisense RNA 1	lncRNA	FAIL	NO	NO	-1.01648	45.1711
ENST00000668711	PCBP1-AS1	ENSG00000179818	PCBP1 antisense RNA 1	lncRNA	FAIL	NO	NO	-1.01647	45.1711
ENST00000662103	PCBP1-AS1	ENSG00000179818	PCBP1 antisense RNA 1	lncRNA	FAIL	NO	NO	-1.01532	45.1711
ENST00000630685	PCBP1-AS1	ENSG00000179818	PCBP1 antisense RNA 1	lncRNA	FAIL	NO	NO	-1.01833	45.1711
ENST00000655058	PCBP1-AS1	ENSG00000179818	PCBP1 antisense RNA 1	lncRNA	FAIL	NO	NO	-1.01654	45.1711
ENST00000664014	PCBP1-AS1	ENSG00000179818	PCBP1 antisense RNA 1	lncRNA	FAIL	NO	NO	-1.01453	45.1711
ENST00000612202	PCBP1-AS1	ENSG00000179818	PCBP1 antisense RNA 1	lncRNA	FAIL	NO	NO	-1.01588	51.3967
ENST00000654336	PCBP1-AS1	ENSG00000179818	PCBP1 antisense RNA 1	lncRNA	FAIL	NO	NO	-1.01535	51.3967
ENST00000626898	PCBP1-AS1	ENSG00000179818	PCBP1 antisense RNA 1	lncRNA	FAIL	NO	NO	-1.01556	51.3967
ENST00000424748	PCBP1-AS1	ENSG00000179818	PCBP1 antisense RNA 1	lncRNA	FAIL	NO	NO	-1.01651	51.3967
ENST00000701046	PCBP1-AS1	ENSG00000179818	PCBP1 antisense RNA 1	lncRNA	FAIL	NO	NO	-1.01657	51.3967
ENST00000655420	PCBP1-AS1	ENSG00000179818	PCBP1 antisense RNA 1	lncRNA	FAIL	NO	NO	-1.01449	51.3967
ENST00000418308	PCBP1-AS1	ENSG00000179818	PCBP1 antisense RNA 1	lncRNA	FAIL	NO	NO	-1.01408	51.3967
ENST00000653606	PCBP1-AS1	ENSG00000179818	PCBP1 antisense RNA 1	lncRNA	FAIL	NO	NO	-1.01322	51.3967
ENST00000432604	PCBP1-AS1	ENSG00000179818	PCBP1 antisense RNA 1	lncRNA	FAIL	NO	NO	-1.01412	51.3967
ENST00000653596	PCBP1-AS1	ENSG00000179818	PCBP1 antisense RNA 1	lncRNA	FAIL	NO	NO	-1.01275	51.3967
ENST00000655481	PCBP1-AS1	ENSG00000179818	PCBP1 antisense RNA 1	lncRNA	FAIL	NO	NO	-1.01288	51.3967
ENST00000667952	PCBP1-AS1	ENSG00000179818	PCBP1 antisense RNA 1	lncRNA	FAIL	NO	NO	-1.01151	51.3967
ENST00000627189	PCBP1-AS1	ENSG00000179818	PCBP1 antisense RNA 1	lncRNA	FAIL	NO	NO	-1.01432	51.3967
ENST00000627398	PCBP1-AS1	ENSG00000179818	PCBP1 antisense RNA 1	lncRNA	FAIL	NO	NO	-1.01201	51.3967
ENST00000660903	PCBP1-AS1	ENSG00000179818	PCBP1 antisense RNA 1	lncRNA	FAIL	NO	NO	-1.01226	51.3967
ENST00000688278	PCBP1-AS1	ENSG00000179818	PCBP1 antisense RNA 1	lncRNA	FAIL	NO	NO	-1.01312	51.3967
ENST00000629178	PCBP1-AS1	ENSG00000179818	PCBP1 antisense RNA 1	lncRNA	FAIL	NO	NO	-1.01351	51.3967
ENST00000442040	PCBP1-AS1	ENSG00000179818	PCBP1 antisense RNA 1	lncRNA	FAIL	NO	NO	-1.01251	51.3967
ENST00000457076	PCBP1-AS1	ENSG00000179818	PCBP1 antisense RNA 1	lncRNA	FAIL	NO	NO	-1.01243	51.3967
ENST00000664754	PCBP1-AS1	ENSG00000179818	PCBP1 antisense RNA 1	lncRNA	FAIL	NO	NO	-1.01114	51.3967
ENST00000444410	PCBP1-AS1	ENSG00000179818	PCBP1 antisense RNA 1	lncRNA	FAIL	NO	NO	-1.0121	51.3967
ENST00000457770	PCBP1-AS1	ENSG00000179818	PCBP1 antisense RNA 1	lncRNA	FAIL	NO	NO	-1.01246	51.3967
ENST00000702870	PCBP1-AS1	ENSG00000179818	PCBP1 antisense RNA 1	lncRNA	FAIL	NO	NO	-1.01203	51.3967
ENST00000421843	PCBP1-AS1	ENSG00000179818	PCBP1 antisense RNA 1	lncRNA	FAIL	NO	NO	-1.01144	51.3967
ENST00000657291	PCBP1-AS1	ENSG00000179818	PCBP1 antisense RNA 1	lncRNA	FAIL	NO	NO	-1.01092	51.3967
ENST00000626609	PCBP1-AS1	ENSG00000179818	PCBP1 antisense RNA 1	lncRNA	FAIL	NO	NO	-1.01138	51.3967
ENST00000594548	PCBP1-AS1	ENSG00000179818	PCBP1 antisense RNA 1	lncRNA	FAIL	NO	NO	-1.01221	51.3967
ENST00000599673	PCBP1-AS1	ENSG00000179818	PCBP1 antisense RNA 1	lncRNA	FAIL	NO	NO	-1.01162	51.3967
ENST00000625257	PCBP1-AS1	ENSG00000179818	PCBP1 antisense RNA 1	lncRNA	FAIL	NO	NO	-1.01171	51.3967
ENST00000669570	PCBP1-AS1	ENSG00000179818	PCBP1 antisense RNA 1	lncRNA	FAIL	NO	NO	-1.0117	51.3967
ENST00000669812	PCBP1-AS1	ENSG00000179818	PCBP1 antisense RNA 1	lncRNA	FAIL	NO	NO	-1.0117	51.3967
ENST00000656308	PCBP1-AS1	ENSG00000179818	PCBP1 antisense RNA 1	lncRNA	FAIL	NO	NO	-1.01151	51.3967
ENST00000604346	PCBP1-AS1	ENSG00000179818	PCBP1 antisense RNA 1	lncRNA	FAIL	NO	NO	-1.01135	51.3967
ENST00000630746	PCBP1-AS1	ENSG00000179818	PCBP1 antisense RNA 1	lncRNA	FAIL	NO	NO	-1.01076	55.4896
ENST00000627528	PCBP1-AS1	ENSG00000179818	PCBP1 antisense RNA 1	lncRNA	FAIL	NO	NO	-1.01022	55.4896
ENST00000629407	PCBP1-AS1	ENSG00000179818	PCBP1 antisense RNA 1	lncRNA	FAIL	NO	NO	-1.01044	55.4896
ENST00000596028	PCBP1-AS1	ENSG00000179818	PCBP1 antisense RNA 1	lncRNA	FAIL	NO	NO	-1.01082	55.4896
ENST00000595459	PCBP1-AS1	ENSG00000179818	PCBP1 antisense RNA 1	lncRNA	FAIL	NO	NO	-1.0112	55.4896
ENST00000692733	PCBP1-AS1	ENSG00000179818	PCBP1 antisense RNA 1	lncRNA	FAIL	NO	NO	-1.0107	55.4896
ENST00000661703	PCBP1-AS1	ENSG00000179818	PCBP1 antisense RNA 1	lncRNA	FAIL	NO	NO	-1.00939	55.4896
ENST00000413436	PCBP1-AS1	ENSG00000179818	PCBP1 antisense RNA 1	lncRNA	FAIL	NO	NO	-1.01021	55.4896
ENST00000416068	PCBP1-AS1	ENSG00000179818	PCBP1 antisense RNA 1	lncRNA	FAIL	NO	NO	-1.00945	55.4896
ENST00000659941	PCBP1-AS1	ENSG00000179818	PCBP1 antisense RNA 1	lncRNA	FAIL	NO	NO	-1.00893	55.4896
ENST00000625864	PCBP1-AS1	ENSG00000179818	PCBP1 antisense RNA 1	lncRNA	FAIL	NO	NO	-1.00855	55.4896
ENST00000702462	PCBP1-AS1	ENSG00000179818	PCBP1 antisense RNA 1	lncRNA	FAIL	NO	NO	-1.00895	55.4896
ENST00000664419	PCBP1-AS1	ENSG00000179818	PCBP1 antisense RNA 1	lncRNA	FAIL	NO	NO	-1.0087	55.4896
ENST00000670313	PCBP1-AS1	ENSG00000179818	PCBP1 antisense RNA 1	lncRNA	FAIL	NO	NO	-1.0077	55.4896
ENST00000413791	PCBP1-AS1	ENSG00000179818	PCBP1 antisense RNA 1	lncRNA	FAIL	NO	NO	-1.00838	55.4896
ENST00000670845	PCBP1-AS1	ENSG00000179818	PCBP1 antisense RNA 1	lncRNA	FAIL	NO	NO	-1.00776	55.4896
ENST00000668191	PCBP1-AS1	ENSG00000179818	PCBP1 antisense RNA 1	lncRNA	FAIL	NO	NO	-1.0072	55.4896
ENST00000664958	PCBP1-AS1	ENSG00000179818	PCBP1 antisense RNA 1	lncRNA	FAIL	NO	NO	-1.00664	55.4896
ENST00000660404	PCBP1-AS1	ENSG00000179818	PCBP1 antisense RNA 1	lncRNA	FAIL	NO	NO	-1.00667	55.4896
ENST00000596259	PCBP1-AS1	ENSG00000179818	PCBP1 antisense RNA 1	lncRNA	FAIL	NO	NO	-1.0071	55.4896
ENST00000628322	PCBP1-AS1	ENSG00000179818	PCBP1 antisense RNA 1	lncRNA	FAIL	NO	NO	-1.00695	55.4896
ENST00000626683	PCBP1-AS1	ENSG00000179818	PCBP1 antisense RNA 1	lncRNA	FAIL	NO	NO	-1.00671	55.4896
ENST00000449178	PCBP1-AS1	ENSG00000179818	PCBP1 antisense RNA 1	lncRNA	FAIL	NO	NO	-1.00591	55.4896
ENST00000670786	PCBP1-AS1	ENSG00000179818	PCBP1 antisense RNA 1	lncRNA	FAIL	NO	NO	-1.00572	55.4896
ENST00000596573	PCBP1-AS1	ENSG00000179818	PCBP1 antisense RNA 1	lncRNA	FAIL	NO	NO	-1.00529	55.4896
ENST00000628263	PCBP1-AS1	ENSG00000179818	PCBP1 antisense RNA 1	lncRNA	FAIL	NO	NO	-1.00528	55.4896
ENST00000702758	PCBP1-AS1	ENSG00000179818	PCBP1 antisense RNA 1	lncRNA	FAIL	NO	NO	-1.00479	55.4896
ENST00000429599	PCBP1-AS1	ENSG00000179818	PCBP1 antisense RNA 1	lncRNA	FAIL	NO	NO	-1.0047	55.4896
ENST00000629374	PCBP1-AS1	ENSG00000179818	PCBP1 antisense RNA 1	lncRNA	FAIL	NO	NO	-1.00502	55.4896
ENST00000596665	PCBP1-AS1	ENSG00000179818	PCBP1 antisense RNA 1	lncRNA	FAIL	NO	NO	-1.00416	55.4896
ENST00000629485	PCBP1-AS1	ENSG00000179818	PCBP1 antisense RNA 1	lncRNA	FAIL	NO	NO	-1.0044	55.4896
ENST00000625788	PCBP1-AS1	ENSG00000179818	PCBP1 antisense RNA 1	lncRNA	FAIL	NO	NO	-1.00395	55.4896
ENST00000687961	PCBP1-AS1	ENSG00000179818	PCBP1 antisense RNA 1	lncRNA	FAIL	NO	NO	-1.00321	55.4896
ENST00000655140	PCBP1-AS1	ENSG00000179818	PCBP1 antisense RNA 1	lncRNA	FAIL	NO	NO	-1.00274	55.4896
ENST00000659531	PCBP1-AS1	ENSG00000179818	PCBP1 antisense RNA 1	lncRNA	FAIL	NO	NO	-1.00259	55.4896
ENST00000629084	PCBP1-AS1	ENSG00000179818	PCBP1 antisense RNA 1	lncRNA	FAIL	NO	NO	-1.00217	55.4896
ENST00000653289	PCBP1-AS1	ENSG00000179818	PCBP1 antisense RNA 1	lncRNA	FAIL	NO	NO	-1.00206	55.4896
ENST00000628308	PCBP1-AS1	ENSG00000179818	PCBP1 antisense RNA 1	lncRNA	FAIL	NO	NO	-1.00108	55.4896
ENST00000688311	PCBP1-AS1	ENSG00000179818	PCBP1 antisense RNA 1	lncRNA	FAIL	NO	NO	-1.00099	55.4896
ENST00000664533	PCBP1-AS1	ENSG00000179818	PCBP1 antisense RNA 1	lncRNA	FAIL	NO	NO	-1.00097	55.4896
ENST00000665172	PCBP1-AS1	ENSG00000179818	PCBP1 antisense RNA 1	lncRNA	FAIL	NO	NO	-1.0003	55.4896
ENST00000601396	PCBP1-AS1	ENSG00000179818	PCBP1 antisense RNA 1	lncRNA	FAIL	NO	NO	-1.00017	55.4896
ENST00000702416	PCBP1-AS1	ENSG00000179818	PCBP1 antisense RNA 1	lncRNA	FAIL	NO	NO	-1.00015	55.4896
ENST00000626162	PCBP1-AS1	ENSG00000179818	PCBP1 antisense RNA 1	lncRNA	FAIL	NO	NO	-1.00011	55.4896
ENST00000380008	PCBP3-AS1	ENSG00000205424	PCBP3 antisense RNA 1	lncRNA	FAIL	NO	NO	-1.03352	38.2333
ENST00000414553	PCCA-AS1	ENSG00000234650	PCCA antisense RNA 1	lncRNA	FAIL	NO	NO	-1.04852	31.0437
ENST00000451662	PCCA-AS1	ENSG00000234650	PCCA antisense RNA 1	lncRNA	FAIL	NO	NO	-1.03315	31.0437
ENST00000455958	PCCA-AS1	ENSG00000234650	PCCA antisense RNA 1	lncRNA	FAIL	NO	NO	-1.02974	38.2333
ENST00000612598	PCCA-DT	ENSG00000274605	PCCA divergent transcript	lncRNA	FAIL	NO	NO	1.04058	59.4918
ENST00000654763	PCCA-DT	ENSG00000274605	PCCA divergent transcript	lncRNA	FAIL	NO	NO	1.01993	63.0894
ENST00000506897	PCDH10-DT	ENSG00000250241	PCDH10 divergent transcript	lncRNA	FAIL	NO	NO	1.04896	56.301
ENST00000430861	PCDH9-AS1	ENSG00000234527	PCDH9 antisense RNA 1	lncRNA	FAIL	NO	NO	-1.06624	24.6356
ENST00000434073	PCDH9-AS3	ENSG00000225263	PCDH9 antisense RNA 3	lncRNA	FAIL	NO	NO	-1.00291	55.4896
ENST00000623741	PCDHB1-AS1	ENSG00000279047	PCDHB1 antisense RNA 1	lncRNA	FAIL	NO	NO	-1.09746	14.5111
ENST00000624139	PCDHB1-AS1	ENSG00000279047	PCDHB1 antisense RNA 1	lncRNA	FAIL	NO	NO	-1.09746	14.5111
ENST00000623109	PCDHB1-AS1	ENSG00000279047	PCDHB1 antisense RNA 1	lncRNA	FAIL	NO	NO	-1.03563	45.1711
ENST00000547626	PCED1B-AS1	ENSG00000247774	PCED1B antisense RNA 1	lncRNA	FAIL	NO	NO	1.11955	5.57214
ENST00000702679	PCED1B-AS1	ENSG00000247774	PCED1B antisense RNA 1	lncRNA	FAIL	NO	NO	1.12861	7.85488
ENST00000702442	PCED1B-AS1	ENSG00000247774	PCED1B antisense RNA 1	lncRNA	FAIL	NO	NO	1.07237	31.0437
ENST00000702733	PCED1B-AS1	ENSG00000247774	PCED1B antisense RNA 1	lncRNA	FAIL	NO	NO	1.06797	45.1711
ENST00000697432	PCED1B-AS1	ENSG00000247774	PCED1B antisense RNA 1	lncRNA	FAIL	NO	NO	1.0594	45.1711
ENST00000702461	PCED1B-AS1	ENSG00000247774	PCED1B antisense RNA 1	lncRNA	FAIL	NO	NO	1.05607	51.3967
ENST00000702774	PCED1B-AS1	ENSG00000247774	PCED1B antisense RNA 1	lncRNA	FAIL	NO	NO	1.0582	55.4896
ENST00000686014	PCED1B-AS1	ENSG00000247774	PCED1B antisense RNA 1	lncRNA	FAIL	NO	NO	1.05508	55.4896
ENST00000703411	PCED1B-AS1	ENSG00000247774	PCED1B antisense RNA 1	lncRNA	FAIL	NO	NO	1.04703	55.4896
ENST00000702697	PCED1B-AS1	ENSG00000247774	PCED1B antisense RNA 1	lncRNA	FAIL	NO	NO	1.06183	55.4896
ENST00000687664	PCED1B-AS1	ENSG00000247774	PCED1B antisense RNA 1	lncRNA	FAIL	NO	NO	1.0602	55.4896
ENST00000690606	PCED1B-AS1	ENSG00000247774	PCED1B antisense RNA 1	lncRNA	FAIL	NO	NO	1.05004	56.301
ENST00000693727	PCED1B-AS1	ENSG00000247774	PCED1B antisense RNA 1	lncRNA	FAIL	NO	NO	1.04938	56.301
ENST00000688546	PCED1B-AS1	ENSG00000247774	PCED1B antisense RNA 1	lncRNA	FAIL	NO	NO	1.0529	57.2712
ENST00000702640	PCED1B-AS1	ENSG00000247774	PCED1B antisense RNA 1	lncRNA	FAIL	NO	NO	1.05422	57.2712
ENST00000702358	PCED1B-AS1	ENSG00000247774	PCED1B antisense RNA 1	lncRNA	FAIL	NO	NO	1.04964	57.2712
ENST00000702479	PCED1B-AS1	ENSG00000247774	PCED1B antisense RNA 1	lncRNA	FAIL	NO	NO	1.0485	57.2712
ENST00000702214	PCED1B-AS1	ENSG00000247774	PCED1B antisense RNA 1	lncRNA	FAIL	NO	NO	1.04566	57.2712
ENST00000702581	PCED1B-AS1	ENSG00000247774	PCED1B antisense RNA 1	lncRNA	FAIL	NO	NO	1.04592	57.2712
ENST00000691550	PCED1B-AS1	ENSG00000247774	PCED1B antisense RNA 1	lncRNA	FAIL	NO	NO	1.04675	57.2712
ENST00000551432	PCED1B-AS1	ENSG00000247774	PCED1B antisense RNA 1	lncRNA	FAIL	NO	NO	1.04883	57.2712
ENST00000702740	PCED1B-AS1	ENSG00000247774	PCED1B antisense RNA 1	lncRNA	FAIL	NO	NO	1.0403	57.2712
ENST00000690309	PCED1B-AS1	ENSG00000247774	PCED1B antisense RNA 1	lncRNA	FAIL	NO	NO	1.05532	57.2712
ENST00000552975	PCED1B-AS1	ENSG00000247774	PCED1B antisense RNA 1	lncRNA	FAIL	NO	NO	1.04503	58.3437
ENST00000702414	PCED1B-AS1	ENSG00000247774	PCED1B antisense RNA 1	lncRNA	FAIL	NO	NO	1.04575	58.3437
ENST00000702472	PCED1B-AS1	ENSG00000247774	PCED1B antisense RNA 1	lncRNA	FAIL	NO	NO	1.04103	58.3437
ENST00000547600	PCED1B-AS1	ENSG00000247774	PCED1B antisense RNA 1	lncRNA	FAIL	NO	NO	1.04676	58.3437
ENST00000693221	PCED1B-AS1	ENSG00000247774	PCED1B antisense RNA 1	lncRNA	FAIL	NO	NO	1.03975	58.3437
ENST00000697431	PCED1B-AS1	ENSG00000247774	PCED1B antisense RNA 1	lncRNA	FAIL	NO	NO	1.04925	58.3437
ENST00000552269	PCED1B-AS1	ENSG00000247774	PCED1B antisense RNA 1	lncRNA	FAIL	NO	NO	1.04046	58.3437
ENST00000688105	PCED1B-AS1	ENSG00000247774	PCED1B antisense RNA 1	lncRNA	FAIL	NO	NO	1.04357	58.3437
ENST00000697435	PCED1B-AS1	ENSG00000247774	PCED1B antisense RNA 1	lncRNA	FAIL	NO	NO	1.03946	59.4918
ENST00000547851	PCED1B-AS1	ENSG00000247774	PCED1B antisense RNA 1	lncRNA	FAIL	NO	NO	1.03282	59.4918
ENST00000702575	PCED1B-AS1	ENSG00000247774	PCED1B antisense RNA 1	lncRNA	FAIL	NO	NO	1.03368	59.4918
ENST00000697437	PCED1B-AS1	ENSG00000247774	PCED1B antisense RNA 1	lncRNA	FAIL	NO	NO	1.04455	59.4918
ENST00000663937	PCED1B-AS1	ENSG00000247774	PCED1B antisense RNA 1	lncRNA	FAIL	NO	NO	1.03399	59.4918
ENST00000551898	PCED1B-AS1	ENSG00000247774	PCED1B antisense RNA 1	lncRNA	FAIL	NO	NO	1.03602	59.4918
ENST00000697429	PCED1B-AS1	ENSG00000247774	PCED1B antisense RNA 1	lncRNA	FAIL	NO	NO	1.03629	59.4918
ENST00000691079	PCED1B-AS1	ENSG00000247774	PCED1B antisense RNA 1	lncRNA	FAIL	NO	NO	1.03297	59.4918
ENST00000702481	PCED1B-AS1	ENSG00000247774	PCED1B antisense RNA 1	lncRNA	FAIL	NO	NO	1.0401	60.561
ENST00000690728	PCED1B-AS1	ENSG00000247774	PCED1B antisense RNA 1	lncRNA	FAIL	NO	NO	1.0347	60.561
ENST00000697430	PCED1B-AS1	ENSG00000247774	PCED1B antisense RNA 1	lncRNA	FAIL	NO	NO	1.03629	60.561
ENST00000690380	PCED1B-AS1	ENSG00000247774	PCED1B antisense RNA 1	lncRNA	FAIL	NO	NO	1.03373	60.561
ENST00000702672	PCED1B-AS1	ENSG00000247774	PCED1B antisense RNA 1	lncRNA	FAIL	NO	NO	1.03176	60.561
ENST00000689367	PCED1B-AS1	ENSG00000247774	PCED1B antisense RNA 1	lncRNA	FAIL	NO	NO	1.03544	60.561
ENST00000500365	PCED1B-AS1	ENSG00000247774	PCED1B antisense RNA 1	lncRNA	FAIL	NO	NO	1.03247	60.561
ENST00000702685	PCED1B-AS1	ENSG00000247774	PCED1B antisense RNA 1	lncRNA	FAIL	NO	NO	1.03542	60.561
ENST00000702158	PCED1B-AS1	ENSG00000247774	PCED1B antisense RNA 1	lncRNA	FAIL	NO	NO	1.03202	61.4578
ENST00000697433	PCED1B-AS1	ENSG00000247774	PCED1B antisense RNA 1	lncRNA	FAIL	NO	NO	1.03464	61.4578
ENST00000687553	PCED1B-AS1	ENSG00000247774	PCED1B antisense RNA 1	lncRNA	FAIL	NO	NO	1.03425	61.4578
ENST00000702779	PCED1B-AS1	ENSG00000247774	PCED1B antisense RNA 1	lncRNA	FAIL	NO	NO	1.03136	61.4578
ENST00000685510	PCED1B-AS1	ENSG00000247774	PCED1B antisense RNA 1	lncRNA	FAIL	NO	NO	1.03531	61.4578
ENST00000702437	PCED1B-AS1	ENSG00000247774	PCED1B antisense RNA 1	lncRNA	FAIL	NO	NO	1.02768	62.988
ENST00000550426	PCED1B-AS1	ENSG00000247774	PCED1B antisense RNA 1	lncRNA	FAIL	NO	NO	1.02545	62.988
ENST00000702665	PCED1B-AS1	ENSG00000247774	PCED1B antisense RNA 1	lncRNA	FAIL	NO	NO	1.02748	62.988
ENST00000690122	PCED1B-AS1	ENSG00000247774	PCED1B antisense RNA 1	lncRNA	FAIL	NO	NO	1.02701	63.0894
ENST00000702204	PCED1B-AS1	ENSG00000247774	PCED1B antisense RNA 1	lncRNA	FAIL	NO	NO	1.02688	63.0894
ENST00000548222	PCED1B-AS1	ENSG00000247774	PCED1B antisense RNA 1	lncRNA	FAIL	NO	NO	1.0219	63.0894
ENST00000686695	PCED1B-AS1	ENSG00000247774	PCED1B antisense RNA 1	lncRNA	FAIL	NO	NO	1.0231	63.0894
ENST00000702659	PCED1B-AS1	ENSG00000247774	PCED1B antisense RNA 1	lncRNA	FAIL	NO	NO	1.02037	63.0894
ENST00000552990	PCED1B-AS1	ENSG00000247774	PCED1B antisense RNA 1	lncRNA	FAIL	NO	NO	1.01963	63.0894
ENST00000697434	PCED1B-AS1	ENSG00000247774	PCED1B antisense RNA 1	lncRNA	FAIL	NO	NO	1.01167	63.0894
ENST00000702595	PCED1B-AS1	ENSG00000247774	PCED1B antisense RNA 1	lncRNA	FAIL	NO	NO	1.01217	63.0894
ENST00000697436	PCED1B-AS1	ENSG00000247774	PCED1B antisense RNA 1	lncRNA	FAIL	NO	NO	1.01109	63.0894
ENST00000602322	PCF11-AS1	ENSG00000269939	PCF11 antisense RNA 1	lncRNA	FAIL	NO	NO	1.0524	56.301
ENST00000507446	PCGF3-AS1	ENSG00000249592	PCGF3 antisense RNA 1	lncRNA	FAIL	NO	NO	1.00031	63.0894
ENST00000660016	PCGF3-AS1	ENSG00000249592	PCGF3 antisense RNA 1	lncRNA	FAIL	NO	NO	-1.06399	14.5111
ENST00000665579	PCGF3-AS1	ENSG00000249592	PCGF3 antisense RNA 1	lncRNA	FAIL	NO	NO	-1.05857	19.0445
ENST00000503185	PCGF3-AS1	ENSG00000249592	PCGF3 antisense RNA 1	lncRNA	FAIL	NO	NO	-1.03002	38.2333
ENST00000503405	PCGF3-AS1	ENSG00000249592	PCGF3 antisense RNA 1	lncRNA	FAIL	NO	NO	-1.03713	38.2333
ENST00000691800	PCGF3-AS1	ENSG00000249592	PCGF3 antisense RNA 1	lncRNA	FAIL	NO	NO	-1.01934	45.1711
ENST00000503571	PCGF3-AS1	ENSG00000249592	PCGF3 antisense RNA 1	lncRNA	FAIL	NO	NO	-1.02004	51.3967
ENST00000692343	PCGF3-AS1	ENSG00000249592	PCGF3 antisense RNA 1	lncRNA	FAIL	NO	NO	-1.00376	55.4896
ENST00000652800	PCGF3-AS1	ENSG00000249592	PCGF3 antisense RNA 1	lncRNA	FAIL	NO	NO	-1.00071	55.4896
ENST00000423716	PCMTD1-DT	ENSG00000228801	PCMTD1 divergent transcript	lncRNA	FAIL	NO	NO	1.01719	63.0894
ENST00000521612	PCMTD1-DT	ENSG00000228801	PCMTD1 divergent transcript	lncRNA	FAIL	NO	NO	-1.10328	10.7746
ENST00000520357	PCMTD1-DT	ENSG00000228801	PCMTD1 divergent transcript	lncRNA	FAIL	NO	NO	-1.04426	31.0437
ENST00000684825	PCMTD1-DT	ENSG00000228801	PCMTD1 divergent transcript	lncRNA	FAIL	NO	NO	-1.03385	38.2333
ENST00000656129	PCMTD1-DT	ENSG00000228801	PCMTD1 divergent transcript	lncRNA	FAIL	NO	NO	-1.02976	38.2333
ENST00000518942	PCMTD1-DT	ENSG00000228801	PCMTD1 divergent transcript	lncRNA	FAIL	NO	NO	-1.0225	45.1711
ENST00000554123	PCNX4-DT	ENSG00000258553	PCNX4 divergent transcript	lncRNA	FAIL	NO	NO	-1.08402	7.85488
ENST00000555432	PCNX4-DT	ENSG00000258553	PCNX4 divergent transcript	lncRNA	FAIL	NO	NO	-1.07643	10.7746
ENST00000446022	PCOLCE-AS1	ENSG00000224729	PCOLCE antisense RNA 1	lncRNA	FAIL	NO	NO	1.02634	61.4578
ENST00000558696	PCSK6-AS1	ENSG00000259764	PCSK6 antisense RNA 1	lncRNA	FAIL	NO	NO	1.01969	63.0894
ENST00000622121	PDC-AS1	ENSG00000229739	PDC antisense RNA 1	lncRNA	FAIL	NO	NO	1.0758	59.4918
ENST00000660380	PDC-AS1	ENSG00000229739	PDC antisense RNA 1	lncRNA	FAIL	NO	NO	1.0758	59.4918
ENST00000660991	PDC-AS1	ENSG00000229739	PDC antisense RNA 1	lncRNA	FAIL	NO	NO	1.0758	59.4918
ENST00000662990	PDC-AS1	ENSG00000229739	PDC antisense RNA 1	lncRNA	FAIL	NO	NO	1.0758	59.4918
ENST00000665030	PDC-AS1	ENSG00000229739	PDC antisense RNA 1	lncRNA	FAIL	NO	NO	1.0758	59.4918
ENST00000429768	PDC-AS1	ENSG00000229739	PDC antisense RNA 1	lncRNA	FAIL	NO	NO	-1.05936	24.6356
ENST00000420367	PDCD4-AS1	ENSG00000203497	PDCD4 antisense RNA 1	lncRNA	FAIL	NO	NO	-1.0107	55.4896
ENST00000604982	PDCD6IP-DT	ENSG00000271643	PDCD6IP divergent transcript	lncRNA	FAIL	NO	NO	1.03004	63.0894
ENST00000622242	PDCD6IPP1	ENSG00000275325	PDCD6IP pseudogene 1	transcribed_unprocessed_pseudogene	FAIL	NO	NO	-1.01007	55.4896
ENST00000566321	PDCD6IPP2	ENSG00000261377	PDCD6IP pseudogene 2	transcribed_unprocessed_pseudogene	FAIL	NO	NO	-1.01256	55.4896
ENST00000489621	PDCL3P4	ENSG00000244119	PDCL3 pseudogene 4	transcribed_processed_pseudogene	FAIL	NO	NO	-1.09429	10.7746
ENST00000685383	PDCL3P4	ENSG00000244119	PDCL3 pseudogene 4	transcribed_processed_pseudogene	FAIL	NO	NO	-1.06164	24.6356
ENST00000412133	PDE11A-AS1	ENSG00000229941	PDE11A antisense RNA 1	lncRNA	FAIL	NO	NO	-1.07898	14.5111
ENST00000450227	PDE11A-AS1	ENSG00000229941	PDE11A antisense RNA 1	lncRNA	FAIL	NO	NO	-1.04949	31.0437
ENST00000653062	PDE11A-AS1	ENSG00000229941	PDE11A antisense RNA 1	lncRNA	FAIL	NO	NO	-1.02413	45.1711
ENST00000424138	PDE4B-AS1	ENSG00000227466	PDE4B antisense RNA 1	lncRNA	FAIL	NO	NO	1.00226	63.0894
ENST00000420737	PDE4DIPP1	ENSG00000229828	PDE4DIP pseudogene 1	unprocessed_pseudogene	FAIL	NO	NO	-1.08379	5.57214
ENST00000443127	PDE4DIPP10	ENSG00000228823	PDE4DIP pseudogene 10	unprocessed_pseudogene	FAIL	NO	NO	-1.11119	5.57214
ENST00000612480	PDE4DIPP2	ENSG00000275131	PDE4DIP pseudogene 2	transcribed_unprocessed_pseudogene	FAIL	NO	NO	-1.03251	31.0437
ENST00000449024	PDE4DIPP3	ENSG00000233430	PDE4DIP pseudogene 3	unprocessed_pseudogene	FAIL	NO	NO	-1.03654	45.1711
ENST00000609662	PDE4DIPP7	ENSG00000234232	PDE4DIP pseudogene 7	transcribed_unprocessed_pseudogene	FAIL	NO	NO	-1.06496	31.0437
ENST00000414128	PDE4DIPP9	ENSG00000230239	PDE4DIP pseudogene 9	unprocessed_pseudogene	FAIL	NO	YES	-1.12475	1.70321
ENST00000626414	PDE7B-AS1	ENSG00000237596	PDE7B antisense RNA 1	lncRNA	FAIL	NO	YES	-1.10444	3.86263
ENST00000626605	PDE7B-AS1	ENSG00000237596	PDE7B antisense RNA 1	lncRNA	FAIL	NO	NO	-1.0695	10.7746
ENST00000615571	PDE7B-AS1	ENSG00000237596	PDE7B antisense RNA 1	lncRNA	FAIL	NO	NO	-1.12461	19.0445
ENST00000618969	PDE7B-AS1	ENSG00000237596	PDE7B antisense RNA 1	lncRNA	FAIL	NO	NO	-1.12461	19.0445
ENST00000591521	PDE7B-AS1	ENSG00000237596	PDE7B antisense RNA 1	lncRNA	FAIL	NO	NO	-1.04273	31.0437
ENST00000626816	PDE7B-AS1	ENSG00000237596	PDE7B antisense RNA 1	lncRNA	FAIL	NO	NO	-1.03904	31.0437
ENST00000626130	PDE7B-AS1	ENSG00000237596	PDE7B antisense RNA 1	lncRNA	FAIL	NO	NO	-1.03558	38.2333
ENST00000625353	PDE7B-AS1	ENSG00000237596	PDE7B antisense RNA 1	lncRNA	FAIL	NO	NO	-1.03914	38.2333
ENST00000576956	PDE7B-AS1	ENSG00000237596	PDE7B antisense RNA 1	lncRNA	FAIL	NO	NO	-1.02721	45.1711
ENST00000585946	PDE7B-AS1	ENSG00000237596	PDE7B antisense RNA 1	lncRNA	FAIL	NO	NO	-1.03058	45.1711
ENST00000413745	PDE7B-AS1	ENSG00000237596	PDE7B antisense RNA 1	lncRNA	FAIL	NO	NO	-1.00257	55.4896
ENST00000452622	PDGFA-DT	ENSG00000223855	PDGFA divergent transcript	lncRNA	FAIL	NO	NO	1.02892	59.4918
ENST00000689546	PDGFA-DT	ENSG00000223855	PDGFA divergent transcript	lncRNA	FAIL	NO	NO	1.01948	63.0894
ENST00000689970	PDGFA-DT	ENSG00000223855	PDGFA divergent transcript	lncRNA	FAIL	NO	NO	1.01116	63.0894
ENST00000663680	PDGFA-DT	ENSG00000223855	PDGFA divergent transcript	lncRNA	FAIL	NO	NO	-1.02851	45.1711
ENST00000690212	PDGFA-DT	ENSG00000223855	PDGFA divergent transcript	lncRNA	FAIL	NO	NO	-1.03184	45.1711
ENST00000702988	PDGFA-DT	ENSG00000223855	PDGFA divergent transcript	lncRNA	FAIL	NO	NO	-1.01228	55.4896
ENST00000444919	PDK1-AS1	ENSG00000225205	PDK1 and ITGA6 antisense RNA 1	lncRNA	FAIL	NO	NO	1.01673	63.0894
ENST00000442417	PDK1-AS1	ENSG00000225205	PDK1 and ITGA6 antisense RNA 1	lncRNA	FAIL	NO	NO	1.00339	63.0894
ENST00000450443	PDK1-AS1	ENSG00000225205	PDK1 and ITGA6 antisense RNA 1	lncRNA	FAIL	NO	NO	-1.06405	19.0445
ENST00000416080	PDK1-AS1	ENSG00000225205	PDK1 and ITGA6 antisense RNA 1	lncRNA	FAIL	NO	NO	-1.0425	38.2333
ENST00000651203	PDK4-AS1	ENSG00000231170	PDK4 antisense RNA 1	lncRNA	FAIL	NO	NO	1.05595	55.4896
ENST00000665332	PDK4-AS1	ENSG00000231170	PDK4 antisense RNA 1	lncRNA	FAIL	NO	NO	-1.10098	5.57214
ENST00000432265	PDK4-AS1	ENSG00000231170	PDK4 antisense RNA 1	lncRNA	FAIL	NO	NO	-1.08867	14.5111
ENST00000663696	PDK4-AS1	ENSG00000231170	PDK4 antisense RNA 1	lncRNA	FAIL	NO	NO	-1.07921	19.0445
ENST00000668637	PDK4-AS1	ENSG00000231170	PDK4 antisense RNA 1	lncRNA	FAIL	NO	NO	-1.06207	38.2333
ENST00000416502	PDK4-AS1	ENSG00000231170	PDK4 antisense RNA 1	lncRNA	FAIL	NO	NO	-1.04675	38.2333
ENST00000666870	PDK4-AS1	ENSG00000231170	PDK4 antisense RNA 1	lncRNA	FAIL	NO	NO	-1.04675	38.2333
ENST00000530079	PDXDC2P-NPIPB14P	ENSG00000196696	PDXDC2P-NPIPB14P readthrough	lncRNA	FAIL	NO	YES	-1.14611	1.70321
ENST00000531894	PDXDC2P-NPIPB14P	ENSG00000196696	PDXDC2P-NPIPB14P readthrough	lncRNA	FAIL	NO	NO	-1.05861	24.6356
ENST00000525331	PDXDC2P-NPIPB14P	ENSG00000196696	PDXDC2P-NPIPB14P readthrough	lncRNA	FAIL	NO	NO	-1.07373	24.6356
ENST00000529089	PDXDC2P-NPIPB14P	ENSG00000196696	PDXDC2P-NPIPB14P readthrough	lncRNA	FAIL	NO	NO	-1.07373	24.6356
ENST00000526478	PDXDC2P-NPIPB14P	ENSG00000196696	PDXDC2P-NPIPB14P readthrough	lncRNA	FAIL	NO	NO	-1.06819	38.2333
ENST00000604187	PDLIM1P1	ENSG00000270788	PDZ and LIM domain 1 pseudogene 1	processed_pseudogene	FAIL	NO	NO	-1.03531	45.1711
ENST00000636538	PDZPH1P	ENSG00000226926	PDZ and pleckstrin homology domains 1, pseudogene	transcribed_unitary_pseudogene	FAIL	NO	NO	-1.06816	24.6356
ENST00000636781	PDZPH1P	ENSG00000226926	PDZ and pleckstrin homology domains 1, pseudogene	transcribed_unitary_pseudogene	FAIL	NO	NO	-1.02232	45.1711
ENST00000608743	PDZRN3-AS1	ENSG00000239677	PDZRN3 antisense RNA 1	lncRNA	FAIL	NO	NO	-1.05412	31.0437
ENST00000619517	PDZRN3-AS1	ENSG00000239677	PDZRN3 antisense RNA 1	lncRNA	FAIL	NO	NO	-1.0403	38.2333
ENST00000609373	PEF1-AS1	ENSG00000235790	PEF1 and COL16A1 antisense RNA 1	lncRNA	FAIL	NO	NO	1.01142	63.0894
ENST00000609549	PEF1-AS1	ENSG00000235790	PEF1 and COL16A1 antisense RNA 1	lncRNA	FAIL	NO	NO	-1.10643	7.85488
ENST00000609033	PEF1-AS1	ENSG00000235790	PEF1 and COL16A1 antisense RNA 1	lncRNA	FAIL	NO	NO	-1.09118	14.5111
ENST00000445166	PEF1-AS1	ENSG00000235790	PEF1 and COL16A1 antisense RNA 1	lncRNA	FAIL	NO	NO	-1.07808	19.0445
ENST00000589462	PEF1-AS1	ENSG00000235790	PEF1 and COL16A1 antisense RNA 1	lncRNA	FAIL	NO	NO	-1.07757	19.0445
ENST00000585413	PEF1-AS1	ENSG00000235790	PEF1 and COL16A1 antisense RNA 1	lncRNA	FAIL	NO	NO	-1.06124	24.6356
ENST00000588288	PEF1-AS1	ENSG00000235790	PEF1 and COL16A1 antisense RNA 1	lncRNA	FAIL	NO	NO	-1.06124	24.6356
ENST00000591929	PEF1-AS1	ENSG00000235790	PEF1 and COL16A1 antisense RNA 1	lncRNA	FAIL	NO	NO	-1.06124	24.6356
ENST00000593188	PEF1-AS1	ENSG00000235790	PEF1 and COL16A1 antisense RNA 1	lncRNA	FAIL	NO	NO	-1.06124	24.6356
ENST00000623786	PEF1-AS1	ENSG00000235790	PEF1 and COL16A1 antisense RNA 1	lncRNA	FAIL	NO	NO	-1.05326	31.0437
ENST00000607926	PEF1-AS1	ENSG00000235790	PEF1 and COL16A1 antisense RNA 1	lncRNA	FAIL	NO	NO	-1.04792	31.0437
ENST00000608246	PEF1-AS1	ENSG00000235790	PEF1 and COL16A1 antisense RNA 1	lncRNA	FAIL	NO	NO	-1.04792	31.0437
ENST00000623425	PEF1-AS1	ENSG00000235790	PEF1 and COL16A1 antisense RNA 1	lncRNA	FAIL	NO	NO	-1.04792	31.0437
ENST00000624388	PEF1-AS1	ENSG00000235790	PEF1 and COL16A1 antisense RNA 1	lncRNA	FAIL	NO	NO	-1.04792	31.0437
ENST00000591592	PEF1-AS1	ENSG00000235790	PEF1 and COL16A1 antisense RNA 1	lncRNA	FAIL	NO	NO	-1.05385	38.2333
ENST00000608332	PEF1-AS1	ENSG00000235790	PEF1 and COL16A1 antisense RNA 1	lncRNA	FAIL	NO	NO	-1.04507	38.2333
ENST00000608888	PEF1-AS1	ENSG00000235790	PEF1 and COL16A1 antisense RNA 1	lncRNA	FAIL	NO	NO	-1.04507	38.2333
ENST00000609338	PEF1-AS1	ENSG00000235790	PEF1 and COL16A1 antisense RNA 1	lncRNA	FAIL	NO	NO	-1.04507	38.2333
ENST00000609625	PEF1-AS1	ENSG00000235790	PEF1 and COL16A1 antisense RNA 1	lncRNA	FAIL	NO	NO	-1.04507	38.2333
ENST00000610216	PEF1-AS1	ENSG00000235790	PEF1 and COL16A1 antisense RNA 1	lncRNA	FAIL	NO	NO	-1.04507	38.2333
ENST00000587445	PEF1-AS1	ENSG00000235790	PEF1 and COL16A1 antisense RNA 1	lncRNA	FAIL	NO	NO	-1.04458	38.2333
ENST00000585660	PEF1-AS1	ENSG00000235790	PEF1 and COL16A1 antisense RNA 1	lncRNA	FAIL	NO	NO	-1.03799	45.1711
ENST00000670789	PELO-AS1	ENSG00000248898	PELO antisense RNA 1	lncRNA	FAIL	NO	NO	-1.03603	38.2333
ENST00000502995	PELO-AS1	ENSG00000248898	PELO antisense RNA 1	lncRNA	FAIL	NO	NO	-1.02953	38.2333
ENST00000497885	PELP1-DT	ENSG00000244184	PELP1 divergent transcript	lncRNA	FAIL	NO	NO	-1.01398	51.3967
ENST00000685796	PENK-AS1	ENSG00000254254	PENK antisense RNA 1	lncRNA	FAIL	NO	NO	-1.03132	45.1711
ENST00000671375	PENK-AS1	ENSG00000254254	PENK antisense RNA 1	lncRNA	FAIL	NO	NO	-1.02912	45.1711
ENST00000518662	PENK-AS1	ENSG00000254254	PENK antisense RNA 1	lncRNA	FAIL	NO	NO	-1.00604	55.4896
ENST00000436252	PGBP	ENSG00000227179	pepsinogen B, pseudogene	transcribed_unprocessed_pseudogene	FAIL	NO	NO	-1.18692	5.57214
ENST00000570572	ENSG00000236319	ENSG00000236319	peptidase D (PEPD) pseudogene	transcribed_processed_pseudogene	FAIL	NO	NO	-1.03534	45.1711
ENST00000455347	ENSG00000236319	ENSG00000236319	peptidase D (PEPD) pseudogene	transcribed_processed_pseudogene	FAIL	NO	NO	-1.00829	55.4896
ENST00000439639	PIN1P1	ENSG00000229359	peptidylprolyl cis/trans isomerase, NIMA-interacting 1 pseudogene 1	transcribed_processed_pseudogene	FAIL	NO	NO	-1.05972	24.6356
ENST00000412108	PIN1P1	ENSG00000229359	peptidylprolyl cis/trans isomerase, NIMA-interacting 1 pseudogene 1	transcribed_processed_pseudogene	FAIL	NO	NO	-1.00946	55.4896
ENST00000464473	PPIAP21	ENSG00000226038	peptidylprolyl isomerase A pseudogene 21	processed_pseudogene	FAIL	NO	NO	1.07976	38.2333
ENST00000458378	PPIAP28	ENSG00000226633	peptidylprolyl isomerase A pseudogene 28	processed_pseudogene	FAIL	NO	NO	1.04248	60.561
ENST00000415473	PPIAP30	ENSG00000206448	peptidylprolyl isomerase A pseudogene 30	processed_pseudogene	FAIL	NO	NO	-1.00595	55.4896
ENST00000441944	PPIAP33	ENSG00000178654	peptidylprolyl isomerase A pseudogene 33	processed_pseudogene	FAIL	NO	NO	1.11408	24.6356
ENST00000448870	PPIAP40	ENSG00000230593	peptidylprolyl isomerase A pseudogene 40	processed_pseudogene	FAIL	NO	NO	1.01309	63.0894
ENST00000562009	PPIAP46	ENSG00000260266	peptidylprolyl isomerase A pseudogene 46	transcribed_processed_pseudogene	FAIL	NO	NO	-1.05534	19.0445
ENST00000564109	PPIAP46	ENSG00000260266	peptidylprolyl isomerase A pseudogene 46	transcribed_processed_pseudogene	FAIL	NO	NO	-1.05269	31.0437
ENST00000569235	PPIAP46	ENSG00000260266	peptidylprolyl isomerase A pseudogene 46	transcribed_processed_pseudogene	FAIL	NO	NO	-1.01684	55.4896
ENST00000567149	PPIAP51	ENSG00000260229	peptidylprolyl isomerase A pseudogene 51	processed_pseudogene	FAIL	NO	NO	1.01781	63.0894
ENST00000606284	PPIAP55	ENSG00000228979	peptidylprolyl isomerase A pseudogene 55	processed_pseudogene	FAIL	NO	NO	1.11147	14.5111
ENST00000596021	PPIAP59	ENSG00000228674	peptidylprolyl isomerase A pseudogene 59	processed_pseudogene	FAIL	NO	NO	1.01668	63.0894
ENST00000433548	PPIAP60	ENSG00000226961	peptidylprolyl isomerase A pseudogene 60	processed_pseudogene	FAIL	NO	NO	1.05109	58.3437
ENST00000491837	PPIAP72	ENSG00000174715	peptidylprolyl isomerase A pseudogene 72	processed_pseudogene	FAIL	NO	NO	1.09774	45.1711
ENST00000469748	PPIAP74	ENSG00000220343	peptidylprolyl isomerase A pseudogene 74	processed_pseudogene	FAIL	NO	NO	1.00417	63.0894
ENST00000557282	PPIAP8	ENSG00000225185	peptidylprolyl isomerase A pseudogene 8	processed_pseudogene	FAIL	NO	NO	1.05615	58.3437
ENST00000482002	PPIAP80	ENSG00000174495	peptidylprolyl isomerase A pseudogene 80	processed_pseudogene	FAIL	NO	NO	-1.00001	55.4896
ENST00000647627	PPIEL	ENSG00000291129	peptidylprolyl isomerase E like pseudogene	lncRNA	FAIL	NO	NO	1.03484	59.4918
ENST00000450157	PPIEL	ENSG00000291129	peptidylprolyl isomerase E like pseudogene	lncRNA	FAIL	NO	NO	-1.06601	10.7746
ENST00000644158	PPIEL	ENSG00000291129	peptidylprolyl isomerase E like pseudogene	lncRNA	FAIL	NO	NO	-1.0663	10.7746
ENST00000645296	PPIEL	ENSG00000291129	peptidylprolyl isomerase E like pseudogene	lncRNA	FAIL	NO	NO	-1.06026	14.5111
ENST00000642822	PPIEL	ENSG00000291129	peptidylprolyl isomerase E like pseudogene	lncRNA	FAIL	NO	NO	-1.05329	14.5111
ENST00000649920	PPIEL	ENSG00000291129	peptidylprolyl isomerase E like pseudogene	lncRNA	FAIL	NO	NO	-1.06278	19.0445
ENST00000458207	PPIEL	ENSG00000291129	peptidylprolyl isomerase E like pseudogene	lncRNA	FAIL	NO	NO	-1.0521	19.0445
ENST00000644305	PPIEL	ENSG00000291129	peptidylprolyl isomerase E like pseudogene	lncRNA	FAIL	NO	NO	-1.05657	19.0445
ENST00000643783	PPIEL	ENSG00000291129	peptidylprolyl isomerase E like pseudogene	lncRNA	FAIL	NO	NO	-1.05843	19.0445
ENST00000331856	PPIEL	ENSG00000291129	peptidylprolyl isomerase E like pseudogene	lncRNA	FAIL	NO	NO	-1.04388	24.6356
ENST00000701995	PPIEL	ENSG00000291129	peptidylprolyl isomerase E like pseudogene	lncRNA	FAIL	NO	NO	-1.04773	24.6356
ENST00000417869	PPIEL	ENSG00000291129	peptidylprolyl isomerase E like pseudogene	lncRNA	FAIL	NO	NO	-1.05018	24.6356
ENST00000702507	PPIEL	ENSG00000291129	peptidylprolyl isomerase E like pseudogene	lncRNA	FAIL	NO	NO	-1.04517	24.6356
ENST00000692918	PPIEL	ENSG00000291129	peptidylprolyl isomerase E like pseudogene	lncRNA	FAIL	NO	NO	-1.04309	24.6356
ENST00000431553	PPIEL	ENSG00000291129	peptidylprolyl isomerase E like pseudogene	lncRNA	FAIL	NO	NO	-1.0359	31.0437
ENST00000649325	PPIEL	ENSG00000291129	peptidylprolyl isomerase E like pseudogene	lncRNA	FAIL	NO	NO	-1.03044	31.0437
ENST00000688421	PPIEL	ENSG00000291129	peptidylprolyl isomerase E like pseudogene	lncRNA	FAIL	NO	NO	-1.0369	31.0437
ENST00000687069	PPIEL	ENSG00000291129	peptidylprolyl isomerase E like pseudogene	lncRNA	FAIL	NO	NO	-1.03522	38.2333
ENST00000693023	PPIEL	ENSG00000291129	peptidylprolyl isomerase E like pseudogene	lncRNA	FAIL	NO	NO	-1.03309	38.2333
ENST00000685136	PPIEL	ENSG00000291129	peptidylprolyl isomerase E like pseudogene	lncRNA	FAIL	NO	NO	-1.03481	38.2333
ENST00000690758	PPIEL	ENSG00000291129	peptidylprolyl isomerase E like pseudogene	lncRNA	FAIL	NO	NO	-1.03082	38.2333
ENST00000702815	PPIEL	ENSG00000291129	peptidylprolyl isomerase E like pseudogene	lncRNA	FAIL	NO	NO	-1.03108	38.2333
ENST00000688592	PPIEL	ENSG00000291129	peptidylprolyl isomerase E like pseudogene	lncRNA	FAIL	NO	NO	-1.03243	38.2333
ENST00000702110	PPIEL	ENSG00000291129	peptidylprolyl isomerase E like pseudogene	lncRNA	FAIL	NO	NO	-1.02642	38.2333
ENST00000687127	PPIEL	ENSG00000291129	peptidylprolyl isomerase E like pseudogene	lncRNA	FAIL	NO	NO	-1.02893	38.2333
ENST00000692593	PPIEL	ENSG00000291129	peptidylprolyl isomerase E like pseudogene	lncRNA	FAIL	NO	NO	-1.02773	45.1711
ENST00000692060	PPIEL	ENSG00000291129	peptidylprolyl isomerase E like pseudogene	lncRNA	FAIL	NO	NO	-1.02295	45.1711
ENST00000687042	PPIEL	ENSG00000291129	peptidylprolyl isomerase E like pseudogene	lncRNA	FAIL	NO	NO	-1.02494	45.1711
ENST00000701288	PPIEL	ENSG00000291129	peptidylprolyl isomerase E like pseudogene	lncRNA	FAIL	NO	NO	-1.02363	45.1711
ENST00000648902	PPIEL	ENSG00000291129	peptidylprolyl isomerase E like pseudogene	lncRNA	FAIL	NO	NO	-1.02304	45.1711
ENST00000690255	PPIEL	ENSG00000291129	peptidylprolyl isomerase E like pseudogene	lncRNA	FAIL	NO	NO	-1.01484	51.3967
ENST00000508231	ENSG00000213331	ENSG00000213331	peroxiredoxin 6 (PRDX6) pseudogene	processed_pseudogene	FAIL	NO	NO	-1.07957	10.7746
ENST00000521579	PRXL2AP2	ENSG00000254213	peroxiredoxin like 2A pseudogene 2	processed_pseudogene	FAIL	NO	NO	1.03553	62.1379
ENST00000579581	PERPP2	ENSG00000228998	PERP pseudogene 2	transcribed_processed_pseudogene	FAIL	NO	NO	-1.04737	38.2333
ENST00000407522	ENST00000407522	ENSG00000218073	PERP, TP53 apoptosis effector (PERP) pseudogene	processed_pseudogene	FAIL	NO	NO	-1.05459	38.2333
ENST00000393579	PCNPP3	ENSG00000213344	PEST containing nuclear protein pseudogene 3	processed_pseudogene	FAIL	NO	NO	1.07384	55.4896
ENST00000538831	PET100P1	ENSG00000283390	PET100 pseudogene 1	processed_pseudogene	FAIL	NO	NO	1.08102	57.2712
ENST00000607898	PFKP-DT	ENSG00000273001	PFKP divergent transcript	lncRNA	FAIL	NO	NO	-1.01871	51.3967
ENST00000471176	PFN2-AS1	ENSG00000242791	PFN2 antisense RNA 1	lncRNA	FAIL	NO	NO	-1.04101	38.2333
ENST00000323689	PFN2-AS1	ENSG00000242791	PFN2 antisense RNA 1	lncRNA	FAIL	NO	NO	-1.04147	38.2333
ENST00000417887	PGM5-AS1	ENSG00000224958	PGM5 antisense RNA 1	lncRNA	FAIL	NO	NO	-1.04887	38.2333
ENST00000653382	PGM5-AS1	ENSG00000224958	PGM5 antisense RNA 1	lncRNA	FAIL	NO	NO	-1.04887	38.2333
ENST00000668093	PGM5-AS1	ENSG00000224958	PGM5 antisense RNA 1	lncRNA	FAIL	NO	NO	-1.04887	38.2333
ENST00000671372	PGM5-AS1	ENSG00000224958	PGM5 antisense RNA 1	lncRNA	FAIL	NO	NO	-1.04887	38.2333
ENST00000420855	PGM5-AS1	ENSG00000224958	PGM5 antisense RNA 1	lncRNA	FAIL	NO	NO	-1.02683	45.1711
ENST00000653727	PGM5-AS1	ENSG00000224958	PGM5 antisense RNA 1	lncRNA	FAIL	NO	NO	-1.02683	45.1711
ENST00000657969	PGM5-AS1	ENSG00000224958	PGM5 antisense RNA 1	lncRNA	FAIL	NO	NO	-1.02683	45.1711
ENST00000613372	PGM5P3-AS1	ENSG00000277631	PGM5P3 antisense RNA 1	lncRNA	FAIL	NO	NO	1.16294	7.85488
ENST00000614900	PGM5P3-AS1	ENSG00000277631	PGM5P3 antisense RNA 1	lncRNA	FAIL	NO	NO	1.16294	7.85488
ENST00000621255	PGM5P3-AS1	ENSG00000277631	PGM5P3 antisense RNA 1	lncRNA	FAIL	NO	NO	1.16294	7.85488
ENST00000622412	PGM5P3-AS1	ENSG00000277631	PGM5P3 antisense RNA 1	lncRNA	FAIL	NO	NO	1.11857	55.4896
ENST00000416105	PGM5P4-AS1	ENSG00000231943	PGM5P4 antisense RNA 1	lncRNA	FAIL	NO	NO	-1.0119	55.4896
ENST00000446595	PGM5P4-AS1	ENSG00000231943	PGM5P4 antisense RNA 1	lncRNA	FAIL	NO	NO	-1.0119	55.4896
ENST00000686046	PGM5P4-AS1	ENSG00000231943	PGM5P4 antisense RNA 1	lncRNA	FAIL	NO	NO	-1.0119	55.4896
ENST00000531772	PGR-AS1	ENSG00000282728	PGR antisense RNA 1	lncRNA	FAIL	NO	NO	1.01023	63.0894
ENST00000547512	PHB1P19	ENSG00000257246	PHB1 pseudogene 19	transcribed_processed_pseudogene	FAIL	NO	NO	1.02555	63.0894
ENST00000693341	PHB1P19	ENSG00000257246	PHB1 pseudogene 19	transcribed_processed_pseudogene	FAIL	NO	NO	-1.0294	38.2333
ENST00000603694	PHB1P20	ENSG00000271072	PHB1 pseudogene 20	processed_pseudogene	FAIL	NO	NO	-1.02367	45.1711
ENST00000432703	PHC2-AS1	ENSG00000233246	PHC2 antisense RNA 1	lncRNA	FAIL	NO	NO	1.01303	63.0894
ENST00000552367	PHLDA1-AS1	ENSG00000257453	PHLDA1 antisense RNA 1	lncRNA	FAIL	NO	NO	1.02433	62.1379
ENST00000447117	PTENP1	ENSG00000237984	phosphatase and tensin homolog pseudogene 1	transcribed_processed_pseudogene	FAIL	NO	NO	-1.09239	24.6356
ENST00000532280	PTENP1	ENSG00000237984	phosphatase and tensin homolog pseudogene 1	transcribed_processed_pseudogene	FAIL	NO	NO	-1.00254	55.4896
ENST00000603980	PEBP1P2	ENSG00000270532	phosphatidylethanolamine binding protein 1 pseudogene 2	processed_pseudogene	FAIL	NO	NO	1.02628	63.0894
ENST00000610959	PI4KAP1	ENSG00000290425	phosphatidylinositol 4-kinase alpha pseudogene 1	lncRNA	FAIL	NO	NO	-1.01835	51.3967
ENST00000611748	PI4KAP1	ENSG00000290425	phosphatidylinositol 4-kinase alpha pseudogene 1	lncRNA	FAIL	NO	NO	-1.02087	55.4896
ENST00000612500	PI4KAP1	ENSG00000290425	phosphatidylinositol 4-kinase alpha pseudogene 1	lncRNA	FAIL	NO	NO	-1.02087	55.4896
ENST00000617243	PI4KAP1	ENSG00000290425	phosphatidylinositol 4-kinase alpha pseudogene 1	lncRNA	FAIL	NO	NO	-1.00367	55.4896
ENST00000618794	PI4KAP1	ENSG00000290425	phosphatidylinositol 4-kinase alpha pseudogene 1	lncRNA	FAIL	NO	NO	-1.00367	55.4896
ENST00000619742	PI4KAP1	ENSG00000290425	phosphatidylinositol 4-kinase alpha pseudogene 1	lncRNA	FAIL	NO	NO	-1.00367	55.4896
ENST00000480319	PI4KAP2	ENSG00000183506	phosphatidylinositol 4-kinase alpha pseudogene 2	transcribed_unitary_pseudogene	FAIL	NO	NO	1.03254	61.4578
ENST00000463608	PI4KAP2	ENSG00000183506	phosphatidylinositol 4-kinase alpha pseudogene 2	transcribed_unitary_pseudogene	FAIL	NO	NO	1.01432	63.0894
ENST00000494740	PI4KAP2	ENSG00000183506	phosphatidylinositol 4-kinase alpha pseudogene 2	transcribed_unitary_pseudogene	FAIL	NO	NO	1.01299	63.0894
ENST00000450651	PI4KAP2	ENSG00000183506	phosphatidylinositol 4-kinase alpha pseudogene 2	transcribed_unitary_pseudogene	FAIL	NO	NO	1.00235	63.0894
ENST00000462560	PI4KAP2	ENSG00000183506	phosphatidylinositol 4-kinase alpha pseudogene 2	transcribed_unitary_pseudogene	FAIL	NO	NO	-1.00811	55.4896
ENST00000486209	PI4KAP2	ENSG00000183506	phosphatidylinositol 4-kinase alpha pseudogene 2	transcribed_unitary_pseudogene	FAIL	NO	NO	-1.00455	55.4896
ENST00000467443	PI4KAP2	ENSG00000183506	phosphatidylinositol 4-kinase alpha pseudogene 2	transcribed_unitary_pseudogene	FAIL	NO	NO	-1.0046	55.4896
ENST00000479693	PI4KAP2	ENSG00000183506	phosphatidylinositol 4-kinase alpha pseudogene 2	transcribed_unitary_pseudogene	FAIL	NO	NO	-1.0046	55.4896
ENST00000460661	PIP5K1P1	ENSG00000219294	phosphatidylinositol-4-phosphate 5-kinase type 1 pseudogene 1	processed_pseudogene	FAIL	NO	NO	-1.02041	51.3967
ENST00000449715	ENSG00000203825	ENSG00000203825	phosphodiesterase 4D interacting protein (myomegalin) (PDE4DIP) pseudogene	unprocessed_pseudogene	FAIL	NO	YES	-1.11283	3.86263
ENST00000444082	ENSG00000227242	ENSG00000227242	phosphodiesterase 4D interacting protein (PDE4DIP) pseudogene	unprocessed_pseudogene	FAIL	NO	NO	-1.10805	7.85488
ENST00000692997	PGM5P2	ENSG00000290923	phosphoglucomutase 5 pseudogene 2	lncRNA	FAIL	NO	NO	1.04804	63.0894
ENST00000613141	PGM5P2	ENSG00000290923	phosphoglucomutase 5 pseudogene 2	lncRNA	FAIL	NO	NO	-1.03402	38.2333
ENST00000421970	PGM5P4	ENSG00000225398	phosphoglucomutase 5 pseudogene 4	unprocessed_pseudogene	FAIL	NO	NO	1.03046	62.6688
ENST00000431702	PGK1P2	ENSG00000213290	phosphoglycerate kinase 1, pseudogene 2	processed_pseudogene	FAIL	NO	NO	1.04392	59.4918
ENST00000626376	PGAM1P5	ENSG00000257150	phosphoglycerate mutase 1 pseudogene 5	transcribed_processed_pseudogene	FAIL	NO	NO	-1.07203	31.0437
ENST00000688412	PGAM1P5	ENSG00000257150	phosphoglycerate mutase 1 pseudogene 5	transcribed_processed_pseudogene	FAIL	NO	NO	-1.02877	45.1711
ENST00000552554	PGAM1P5	ENSG00000257150	phosphoglycerate mutase 1 pseudogene 5	transcribed_processed_pseudogene	FAIL	NO	NO	-1.001	55.4896
ENST00000526979	PGAM1P8	ENSG00000255200	phosphoglycerate mutase 1 pseudogene 8	transcribed_processed_pseudogene	FAIL	NO	YES	-1.16709	2.60206
ENST00000534819	PGAM1P8	ENSG00000255200	phosphoglycerate mutase 1 pseudogene 8	transcribed_processed_pseudogene	FAIL	NO	NO	-1.06676	19.0445
ENST00000497678	PLA2G12AP1	ENSG00000224680	phospholipase A2 group XIIA pseudogene 1	processed_pseudogene	FAIL	NO	NO	1.16359	19.0445
ENST00000450980	ENSG00000226113	ENSG00000226113	phospholipase D family member 5 (PLD5) pseudogene	transcribed_unprocessed_pseudogene	FAIL	NO	NO	-1.14257	10.7746
ENST00000439132	PSAT1P3	ENSG00000230787	phosphoserine aminotransferase 1 pseudogene 3	processed_pseudogene	FAIL	NO	NO	1.0753	38.2333
ENST00000450062	PSPHP1	ENSG00000226278	phosphoserine phosphatase pseudogene 1	unprocessed_pseudogene	FAIL	NO	NO	1.14913	51.3967
ENST00000431804	PIGO-AS1	ENSG00000234181	PIGO antisense RNA 1	lncRNA	FAIL	NO	NO	-1.02376	45.1711
ENST00000435560	PIK3CA-DT	ENSG00000229102	PIK3CA divergent transcript	lncRNA	FAIL	NO	NO	1.01487	63.0894
ENST00000377320	PIK3CD-AS1	ENSG00000179840	PIK3CD antisense RNA 1	lncRNA	FAIL	NO	NO	-1.00796	55.4896
ENST00000451161	PIK3IP1-DT	ENSG00000228839	PIK3IP1 divergent transcript	lncRNA	FAIL	NO	NO	1.01081	63.0894
ENST00000440456	PIK3IP1-DT	ENSG00000228839	PIK3IP1 divergent transcript	lncRNA	FAIL	NO	NO	1.00234	63.0894
ENST00000591174	PIN1-DT	ENSG00000267289	PIN1 divergent transcript	lncRNA	FAIL	NO	NO	-1.02748	38.2333
ENST00000451424	PINK1-AS	ENSG00000117242	PINK1 antisense RNA	lncRNA	FAIL	NO	NO	-1.08059	10.7746
ENST00000522026	PINX1-DT	ENSG00000253695	PINX1 divergent transcript	lncRNA	FAIL	NO	NO	1.02987	61.4578
ENST00000480546	PIPSL	ENSG00000180764	PIP5K1A and PSMD4 like (pseudogene)	transcribed_processed_pseudogene	FAIL	NO	NO	1.01992	63.0894
ENST00000489875	PIPSL	ENSG00000180764	PIP5K1A and PSMD4 like (pseudogene)	transcribed_processed_pseudogene	FAIL	NO	NO	1.01738	63.0894
ENST00000425081	PITPNA-AS1	ENSG00000236618	PITPNA antisense RNA 1	lncRNA	FAIL	NO	NO	1.02018	63.0894
ENST00000537292	PITPNM2-AS1	ENSG00000251497	PITPNM2 antisense RNA 1	lncRNA	FAIL	NO	NO	-1.01562	51.3967
ENST00000598280	PITRM1-AS1	ENSG00000237399	PITRM1 antisense RNA 1	lncRNA	FAIL	NO	NO	1.06649	51.3967
ENST00000624272	PITX1-AS1	ENSG00000224186	PITX1 antisense RNA 1	lncRNA	FAIL	NO	NO	1.019	63.0894
ENST00000555438	PITX1-AS1	ENSG00000224186	PITX1 antisense RNA 1	lncRNA	FAIL	NO	NO	-1.05644	19.0445
ENST00000505828	PITX1-AS1	ENSG00000224186	PITX1 antisense RNA 1	lncRNA	FAIL	NO	NO	-1.02331	45.1711
ENST00000513931	PITX1-AS1	ENSG00000224186	PITX1 antisense RNA 1	lncRNA	FAIL	NO	NO	-1.0272	45.1711
ENST00000700837	PIWIL4-AS1	ENSG00000255929	PIWIL4 antisense RNA 1	lncRNA	FAIL	NO	NO	-1.02178	45.1711
ENST00000537874	PIWIL4-AS1	ENSG00000255929	PIWIL4 antisense RNA 1	lncRNA	FAIL	NO	NO	-1.00656	55.4896
ENST00000418326	PKD1L1-AS1	ENSG00000136275	PKD1L1 antisense RNA 1	lncRNA	FAIL	NO	NO	-1.01803	51.3967
ENST00000605794	PKD1P6-NPIPP1	ENSG00000270580	PKD1P6-NPIPP1 readthrough	lncRNA	FAIL	NO	NO	-1.13319	19.0445
ENST00000508281	PKD2L2-DT	ENSG00000250159	PKD2L2 divergent transcript	lncRNA	FAIL	NO	NO	1.05404	58.3437
ENST00000666934	PKD2L2-DT	ENSG00000250159	PKD2L2 divergent transcript	lncRNA	FAIL	NO	NO	1.03367	60.561
ENST00000670115	PKD2L2-DT	ENSG00000250159	PKD2L2 divergent transcript	lncRNA	FAIL	NO	NO	-1.08079	14.5111
ENST00000514616	PKD2L2-DT	ENSG00000250159	PKD2L2 divergent transcript	lncRNA	FAIL	NO	NO	-1.05195	19.0445
ENST00000661977	PKD2L2-DT	ENSG00000250159	PKD2L2 divergent transcript	lncRNA	FAIL	NO	NO	-1.02513	45.1711
ENST00000522302	PKIA-AS1	ENSG00000254266	PKIA antisense RNA 1	lncRNA	FAIL	NO	NO	-1.02571	38.2333
ENST00000653339	PKIA-AS1	ENSG00000254266	PKIA antisense RNA 1	lncRNA	FAIL	NO	NO	-1.0317	45.1711
ENST00000669183	PKIA-AS1	ENSG00000254266	PKIA antisense RNA 1	lncRNA	FAIL	NO	NO	-1.0317	45.1711
ENST00000669398	PKN2-AS1	ENSG00000237505	PKN2 antisense RNA 1	lncRNA	FAIL	NO	YES	-1.15588	0.592683
ENST00000437598	PKN2-AS1	ENSG00000237505	PKN2 antisense RNA 1	lncRNA	FAIL	NO	YES	-1.13797	1.70321
ENST00000643530	PKN2-AS1	ENSG00000237505	PKN2 antisense RNA 1	lncRNA	FAIL	NO	YES	-1.15358	1.70321
ENST00000643720	PKN2-AS1	ENSG00000237505	PKN2 antisense RNA 1	lncRNA	FAIL	NO	YES	-1.14999	1.70321
ENST00000644540	PKN2-AS1	ENSG00000237505	PKN2 antisense RNA 1	lncRNA	FAIL	NO	YES	-1.15067	1.70321
ENST00000645056	PKN2-AS1	ENSG00000237505	PKN2 antisense RNA 1	lncRNA	FAIL	NO	NO	-1.0325	45.1711
ENST00000688078	PLAC9P1	ENSG00000291116	placenta associated 9 pseudogene 1	lncRNA	FAIL	NO	NO	1.01142	63.0894
ENST00000693017	PLAC9P1	ENSG00000291116	placenta associated 9 pseudogene 1	lncRNA	FAIL	NO	NO	1.01142	63.0894
ENST00000414699	PLAC4	ENSG00000280109	placenta enriched 4	lncRNA	FAIL	NO	NO	-1.00589	55.4896
ENST00000430327	PLAC4	ENSG00000280109	placenta enriched 4	lncRNA	FAIL	NO	NO	-1.00149	55.4896
ENST00000426801	PKP4P1	ENSG00000229670	plakophilin 4 pseudogene 1	unprocessed_pseudogene	FAIL	NO	NO	-1.02471	45.1711
ENST00000422459	PELATON	ENSG00000224397	plaque enriched lncRNA in atherosclerotic and inflammatory bowel macrophage regulation	lncRNA	FAIL	NO	NO	1.0178	63.0894
ENST00000651976	PELATON	ENSG00000224397	plaque enriched lncRNA in atherosclerotic and inflammatory bowel macrophage regulation	lncRNA	FAIL	NO	NO	1.01563	63.0894
ENST00000651466	PELATON	ENSG00000224397	plaque enriched lncRNA in atherosclerotic and inflammatory bowel macrophage regulation	lncRNA	FAIL	NO	NO	1.00117	63.0894
ENST00000702208	PELATON	ENSG00000224397	plaque enriched lncRNA in atherosclerotic and inflammatory bowel macrophage regulation	lncRNA	FAIL	NO	NO	-1.03889	38.2333
ENST00000692392	PELATON	ENSG00000224397	plaque enriched lncRNA in atherosclerotic and inflammatory bowel macrophage regulation	lncRNA	FAIL	NO	NO	-1.02042	45.1711
ENST00000445003	PELATON	ENSG00000224397	plaque enriched lncRNA in atherosclerotic and inflammatory bowel macrophage regulation	lncRNA	FAIL	NO	NO	-1.01408	51.3967
ENST00000421019	PELATON	ENSG00000224397	plaque enriched lncRNA in atherosclerotic and inflammatory bowel macrophage regulation	lncRNA	FAIL	NO	NO	-1.01374	51.3967
ENST00000691395	PELATON	ENSG00000224397	plaque enriched lncRNA in atherosclerotic and inflammatory bowel macrophage regulation	lncRNA	FAIL	NO	NO	-1.01004	55.4896
ENST00000656332	PELATON	ENSG00000224397	plaque enriched lncRNA in atherosclerotic and inflammatory bowel macrophage regulation	lncRNA	FAIL	NO	NO	-1.00725	55.4896
ENST00000658717	PELATON	ENSG00000224397	plaque enriched lncRNA in atherosclerotic and inflammatory bowel macrophage regulation	lncRNA	FAIL	NO	NO	-1.00236	55.4896
ENST00000663009	PELATON	ENSG00000224397	plaque enriched lncRNA in atherosclerotic and inflammatory bowel macrophage regulation	lncRNA	FAIL	NO	NO	-1.00156	55.4896
ENST00000542401	PLBD1-AS1	ENSG00000256751	PLBD1 antisense RNA 1	lncRNA	FAIL	NO	NO	1.0438	55.4896
ENST00000545424	PLBD1-AS1	ENSG00000256751	PLBD1 antisense RNA 1	lncRNA	FAIL	NO	NO	1.05129	55.4896
ENST00000660979	PLBD1-AS1	ENSG00000256751	PLBD1 antisense RNA 1	lncRNA	FAIL	NO	NO	1.036	58.3437
ENST00000451443	PLCB1-IT1	ENSG00000225479	PLCB1 intronic transcript 1	lncRNA	FAIL	NO	NO	1.01272	63.0894
ENST00000441231	PLCB1-IT1	ENSG00000225479	PLCB1 intronic transcript 1	lncRNA	FAIL	NO	NO	-1.00485	55.4896
ENST00000559520	PLCB2-AS1	ENSG00000259307	PLCB2 antisense RNA 1	lncRNA	FAIL	NO	NO	1.012	63.0894
ENST00000611247	PLCE1-AS1	ENSG00000268894	PLCE1 antisense RNA 1	lncRNA	FAIL	NO	NO	1.01467	63.0894
ENST00000440198	PLCE1-AS1	ENSG00000268894	PLCE1 antisense RNA 1	lncRNA	FAIL	NO	NO	1.00464	63.0894
ENST00000601781	PLCE1-AS2	ENSG00000232913	PLCE1 antisense RNA 2	lncRNA	FAIL	NO	NO	1.06716	51.3967
ENST00000620469	PLCE1-AS2	ENSG00000232913	PLCE1 antisense RNA 2	lncRNA	FAIL	NO	NO	1.06716	51.3967
ENST00000419353	PLCE1-AS2	ENSG00000232913	PLCE1 antisense RNA 2	lncRNA	FAIL	NO	NO	1.03186	59.4918
ENST00000596901	PLCE1-AS2	ENSG00000232913	PLCE1 antisense RNA 2	lncRNA	FAIL	NO	NO	1.03259	62.1379
ENST00000432782	PLCE1-AS2	ENSG00000232913	PLCE1 antisense RNA 2	lncRNA	FAIL	NO	NO	1.01542	63.0894
ENST00000599260	PLCE1-AS2	ENSG00000232913	PLCE1 antisense RNA 2	lncRNA	FAIL	NO	NO	1.00693	63.0894
ENST00000650093	PLCE1-AS2	ENSG00000232913	PLCE1 antisense RNA 2	lncRNA	FAIL	NO	NO	1.00355	63.0894
ENST00000660264	PLCG1-AS1	ENSG00000226648	PLCG1 antisense RNA 1	lncRNA	FAIL	NO	NO	1.0523	51.3967
ENST00000667669	PLCG1-AS1	ENSG00000226648	PLCG1 antisense RNA 1	lncRNA	FAIL	NO	NO	1.0523	51.3967
ENST00000661983	PLCG1-AS1	ENSG00000226648	PLCG1 antisense RNA 1	lncRNA	FAIL	NO	NO	1.03627	56.301
ENST00000662554	PLCG1-AS1	ENSG00000226648	PLCG1 antisense RNA 1	lncRNA	FAIL	NO	NO	1.03601	58.3437
ENST00000669288	PLCG1-AS1	ENSG00000226648	PLCG1 antisense RNA 1	lncRNA	FAIL	NO	NO	1.02927	58.3437
ENST00000472913	PLCH1-AS2	ENSG00000242925	PLCH1 antisense RNA 2	lncRNA	FAIL	NO	NO	-1.00419	55.4896
ENST00000414844	PLCL2-AS1	ENSG00000226441	PLCL2 antisense RNA 1	lncRNA	FAIL	NO	NO	-1.03131	38.2333
ENST00000336399	PLEKHA8P1	ENSG00000134297	pleckstrin homology domain containing A8 pseudogene 1	transcribed_processed_pseudogene	FAIL	NO	NO	1.05231	60.561
ENST00000686663	PLEKHA8P1	ENSG00000134297	pleckstrin homology domain containing A8 pseudogene 1	transcribed_processed_pseudogene	FAIL	NO	NO	1.0172	63.0894
ENST00000691674	PLEKHA8P1	ENSG00000134297	pleckstrin homology domain containing A8 pseudogene 1	transcribed_processed_pseudogene	FAIL	NO	NO	1.0094	63.0894
ENST00000702384	PLEKHA8P1	ENSG00000134297	pleckstrin homology domain containing A8 pseudogene 1	transcribed_processed_pseudogene	FAIL	NO	NO	1.0093	63.0894
ENST00000256692	PLEKHA8P1	ENSG00000134297	pleckstrin homology domain containing A8 pseudogene 1	transcribed_processed_pseudogene	FAIL	NO	NO	1.00689	63.0894
ENST00000692769	PLEKHA8P1	ENSG00000134297	pleckstrin homology domain containing A8 pseudogene 1	transcribed_processed_pseudogene	FAIL	NO	NO	1.00612	63.0894
ENST00000701284	PLEKHA8P1	ENSG00000134297	pleckstrin homology domain containing A8 pseudogene 1	transcribed_processed_pseudogene	FAIL	NO	NO	1.00603	63.0894
ENST00000550498	PLEKHA8P1	ENSG00000134297	pleckstrin homology domain containing A8 pseudogene 1	transcribed_processed_pseudogene	FAIL	NO	NO	-1.00581	55.4896
ENST00000545609	PLEKHA8P1	ENSG00000134297	pleckstrin homology domain containing A8 pseudogene 1	transcribed_processed_pseudogene	FAIL	NO	NO	-1.00276	55.4896
ENST00000702372	PLEKHA8P1	ENSG00000134297	pleckstrin homology domain containing A8 pseudogene 1	transcribed_processed_pseudogene	FAIL	NO	NO	-1.00276	55.4896
ENST00000660510	PLPPR5-AS1	ENSG00000232825	PLPPR5 antisense RNA 1	lncRNA	FAIL	NO	NO	-1.08381	7.85488
ENST00000647692	PLPPR5-AS1	ENSG00000232825	PLPPR5 antisense RNA 1	lncRNA	FAIL	NO	NO	-1.07277	14.5111
ENST00000662973	PLPPR5-AS1	ENSG00000232825	PLPPR5 antisense RNA 1	lncRNA	FAIL	NO	NO	-1.08387	14.5111
ENST00000434284	PLXNB3-AS1	ENSG00000232725	PLXNB3 antisense RNA 1	lncRNA	FAIL	NO	NO	-1.08323	7.85488
ENST00000416854	PLXNB3-AS1	ENSG00000232725	PLXNB3 antisense RNA 1	lncRNA	FAIL	NO	NO	-1.1489	7.85488
ENST00000508114	PMPCAP1	ENSG00000248817	PMPCA pseudogene 1	processed_pseudogene	FAIL	NO	NO	1.04337	57.2712
ENST00000693762	PMS2P3	ENSG00000291092	PMS1 homolog 2, mismatch repair system component pseudogene 3	lncRNA	FAIL	NO	NO	1.02619	63.0894
ENST00000438326	PMS2P3	ENSG00000291092	PMS1 homolog 2, mismatch repair system component pseudogene 3	lncRNA	FAIL	NO	NO	-1.14348	7.85488
ENST00000533167	PMS2P3	ENSG00000291092	PMS1 homolog 2, mismatch repair system component pseudogene 3	lncRNA	FAIL	NO	NO	-1.1201	10.7746
ENST00000702274	PMS2P3	ENSG00000291092	PMS1 homolog 2, mismatch repair system component pseudogene 3	lncRNA	FAIL	NO	NO	-1.06191	19.0445
ENST00000422064	PMS2P3	ENSG00000291092	PMS1 homolog 2, mismatch repair system component pseudogene 3	lncRNA	FAIL	NO	NO	-1.07744	19.0445
ENST00000394921	PMS2P3	ENSG00000291092	PMS1 homolog 2, mismatch repair system component pseudogene 3	lncRNA	FAIL	NO	NO	-1.05175	24.6356
ENST00000430602	PMS2P3	ENSG00000291092	PMS1 homolog 2, mismatch repair system component pseudogene 3	lncRNA	FAIL	NO	NO	-1.05771	24.6356
ENST00000691440	PMS2P3	ENSG00000291092	PMS1 homolog 2, mismatch repair system component pseudogene 3	lncRNA	FAIL	NO	NO	-1.04611	31.0437
ENST00000437568	PMS2P3	ENSG00000291092	PMS1 homolog 2, mismatch repair system component pseudogene 3	lncRNA	FAIL	NO	NO	-1.00122	55.4896
ENST00000418756	PMS2P3	ENSG00000291092	PMS1 homolog 2, mismatch repair system component pseudogene 3	lncRNA	FAIL	NO	NO	-1.00092	55.4896
ENST00000702902	PMS2P4	ENSG00000291154	PMS1 homolog 2, mismatch repair system component pseudogene 4	lncRNA	FAIL	NO	NO	1.07607	51.3967
ENST00000701737	PMS2P4	ENSG00000291154	PMS1 homolog 2, mismatch repair system component pseudogene 4	lncRNA	FAIL	NO	NO	1.08071	55.4896
ENST00000685583	PMS2P4	ENSG00000291154	PMS1 homolog 2, mismatch repair system component pseudogene 4	lncRNA	FAIL	NO	NO	1.06559	55.4896
ENST00000686900	PMS2P4	ENSG00000291154	PMS1 homolog 2, mismatch repair system component pseudogene 4	lncRNA	FAIL	NO	NO	1.06559	55.4896
ENST00000688238	PMS2P4	ENSG00000291154	PMS1 homolog 2, mismatch repair system component pseudogene 4	lncRNA	FAIL	NO	NO	1.06559	55.4896
ENST00000689385	PMS2P4	ENSG00000291154	PMS1 homolog 2, mismatch repair system component pseudogene 4	lncRNA	FAIL	NO	NO	1.06559	55.4896
ENST00000689653	PMS2P4	ENSG00000291154	PMS1 homolog 2, mismatch repair system component pseudogene 4	lncRNA	FAIL	NO	NO	1.06559	55.4896
ENST00000689855	PMS2P4	ENSG00000291154	PMS1 homolog 2, mismatch repair system component pseudogene 4	lncRNA	FAIL	NO	NO	1.06559	55.4896
ENST00000689908	PMS2P4	ENSG00000291154	PMS1 homolog 2, mismatch repair system component pseudogene 4	lncRNA	FAIL	NO	NO	1.06559	55.4896
ENST00000693356	PMS2P4	ENSG00000291154	PMS1 homolog 2, mismatch repair system component pseudogene 4	lncRNA	FAIL	NO	NO	1.06559	55.4896
ENST00000693761	PMS2P4	ENSG00000291154	PMS1 homolog 2, mismatch repair system component pseudogene 4	lncRNA	FAIL	NO	NO	1.06559	55.4896
ENST00000700972	PMS2P4	ENSG00000291154	PMS1 homolog 2, mismatch repair system component pseudogene 4	lncRNA	FAIL	NO	NO	1.06559	55.4896
ENST00000701762	PMS2P4	ENSG00000291154	PMS1 homolog 2, mismatch repair system component pseudogene 4	lncRNA	FAIL	NO	NO	1.06559	55.4896
ENST00000702888	PMS2P4	ENSG00000291154	PMS1 homolog 2, mismatch repair system component pseudogene 4	lncRNA	FAIL	NO	NO	1.06559	55.4896
ENST00000702896	PMS2P4	ENSG00000291154	PMS1 homolog 2, mismatch repair system component pseudogene 4	lncRNA	FAIL	NO	NO	1.06559	55.4896
ENST00000685171	PMS2P4	ENSG00000291154	PMS1 homolog 2, mismatch repair system component pseudogene 4	lncRNA	FAIL	NO	NO	1.04915	58.3437
ENST00000686561	PMS2P4	ENSG00000291154	PMS1 homolog 2, mismatch repair system component pseudogene 4	lncRNA	FAIL	NO	NO	1.04915	58.3437
ENST00000686719	PMS2P4	ENSG00000291154	PMS1 homolog 2, mismatch repair system component pseudogene 4	lncRNA	FAIL	NO	NO	1.04915	58.3437
ENST00000687432	PMS2P4	ENSG00000291154	PMS1 homolog 2, mismatch repair system component pseudogene 4	lncRNA	FAIL	NO	NO	1.04915	58.3437
ENST00000687826	PMS2P4	ENSG00000291154	PMS1 homolog 2, mismatch repair system component pseudogene 4	lncRNA	FAIL	NO	NO	1.04915	58.3437
ENST00000688358	PMS2P4	ENSG00000291154	PMS1 homolog 2, mismatch repair system component pseudogene 4	lncRNA	FAIL	NO	NO	1.04915	58.3437
ENST00000688599	PMS2P4	ENSG00000291154	PMS1 homolog 2, mismatch repair system component pseudogene 4	lncRNA	FAIL	NO	NO	1.04915	58.3437
ENST00000688728	PMS2P4	ENSG00000291154	PMS1 homolog 2, mismatch repair system component pseudogene 4	lncRNA	FAIL	NO	NO	1.04915	58.3437
ENST00000689028	PMS2P4	ENSG00000291154	PMS1 homolog 2, mismatch repair system component pseudogene 4	lncRNA	FAIL	NO	NO	1.04915	58.3437
ENST00000689774	PMS2P4	ENSG00000291154	PMS1 homolog 2, mismatch repair system component pseudogene 4	lncRNA	FAIL	NO	NO	1.04915	58.3437
ENST00000690440	PMS2P4	ENSG00000291154	PMS1 homolog 2, mismatch repair system component pseudogene 4	lncRNA	FAIL	NO	NO	1.04915	58.3437
ENST00000690639	PMS2P4	ENSG00000291154	PMS1 homolog 2, mismatch repair system component pseudogene 4	lncRNA	FAIL	NO	NO	1.04915	58.3437
ENST00000690886	PMS2P4	ENSG00000291154	PMS1 homolog 2, mismatch repair system component pseudogene 4	lncRNA	FAIL	NO	NO	1.04915	58.3437
ENST00000691005	PMS2P4	ENSG00000291154	PMS1 homolog 2, mismatch repair system component pseudogene 4	lncRNA	FAIL	NO	NO	1.04915	58.3437
ENST00000691384	PMS2P4	ENSG00000291154	PMS1 homolog 2, mismatch repair system component pseudogene 4	lncRNA	FAIL	NO	NO	1.04915	58.3437
ENST00000691806	PMS2P4	ENSG00000291154	PMS1 homolog 2, mismatch repair system component pseudogene 4	lncRNA	FAIL	NO	NO	1.04915	58.3437
ENST00000692496	PMS2P4	ENSG00000291154	PMS1 homolog 2, mismatch repair system component pseudogene 4	lncRNA	FAIL	NO	NO	1.04915	58.3437
ENST00000701976	PMS2P4	ENSG00000291154	PMS1 homolog 2, mismatch repair system component pseudogene 4	lncRNA	FAIL	NO	NO	1.04915	58.3437
ENST00000702340	PMS2P4	ENSG00000291154	PMS1 homolog 2, mismatch repair system component pseudogene 4	lncRNA	FAIL	NO	NO	1.04915	58.3437
ENST00000702613	PMS2P4	ENSG00000291154	PMS1 homolog 2, mismatch repair system component pseudogene 4	lncRNA	FAIL	NO	NO	1.04915	58.3437
ENST00000702693	PMS2P4	ENSG00000291154	PMS1 homolog 2, mismatch repair system component pseudogene 4	lncRNA	FAIL	NO	NO	1.04915	58.3437
ENST00000702723	PMS2P4	ENSG00000291154	PMS1 homolog 2, mismatch repair system component pseudogene 4	lncRNA	FAIL	NO	NO	1.04915	58.3437
ENST00000702768	PMS2P4	ENSG00000291154	PMS1 homolog 2, mismatch repair system component pseudogene 4	lncRNA	FAIL	NO	NO	1.04915	58.3437
ENST00000702199	PMS2P4	ENSG00000291154	PMS1 homolog 2, mismatch repair system component pseudogene 4	lncRNA	FAIL	NO	NO	1.04151	59.4918
ENST00000687680	PMS2P4	ENSG00000291154	PMS1 homolog 2, mismatch repair system component pseudogene 4	lncRNA	FAIL	NO	NO	1.03678	60.561
ENST00000688809	PMS2P4	ENSG00000291154	PMS1 homolog 2, mismatch repair system component pseudogene 4	lncRNA	FAIL	NO	NO	1.03284	62.1379
ENST00000691782	PMS2P4	ENSG00000291154	PMS1 homolog 2, mismatch repair system component pseudogene 4	lncRNA	FAIL	NO	NO	1.03055	62.6688
ENST00000688434	PMS2P4	ENSG00000291154	PMS1 homolog 2, mismatch repair system component pseudogene 4	lncRNA	FAIL	NO	NO	1.02318	63.0894
ENST00000701710	PMS2P4	ENSG00000291154	PMS1 homolog 2, mismatch repair system component pseudogene 4	lncRNA	FAIL	NO	NO	1.02318	63.0894
ENST00000688710	PMS2P4	ENSG00000291154	PMS1 homolog 2, mismatch repair system component pseudogene 4	lncRNA	FAIL	NO	NO	1.02377	63.0894
ENST00000689043	PMS2P4	ENSG00000291154	PMS1 homolog 2, mismatch repair system component pseudogene 4	lncRNA	FAIL	NO	NO	1.02377	63.0894
ENST00000700964	PMS2P4	ENSG00000291154	PMS1 homolog 2, mismatch repair system component pseudogene 4	lncRNA	FAIL	NO	NO	1.02377	63.0894
ENST00000702885	PMS2P4	ENSG00000291154	PMS1 homolog 2, mismatch repair system component pseudogene 4	lncRNA	FAIL	NO	NO	1.02377	63.0894
ENST00000701486	PMS2P4	ENSG00000291154	PMS1 homolog 2, mismatch repair system component pseudogene 4	lncRNA	FAIL	NO	NO	1.02041	63.0894
ENST00000685318	PMS2P4	ENSG00000291154	PMS1 homolog 2, mismatch repair system component pseudogene 4	lncRNA	FAIL	NO	NO	1.02284	63.0894
ENST00000689629	PMS2P4	ENSG00000291154	PMS1 homolog 2, mismatch repair system component pseudogene 4	lncRNA	FAIL	NO	NO	1.02284	63.0894
ENST00000690253	PMS2P4	ENSG00000291154	PMS1 homolog 2, mismatch repair system component pseudogene 4	lncRNA	FAIL	NO	NO	1.02284	63.0894
ENST00000691713	PMS2P4	ENSG00000291154	PMS1 homolog 2, mismatch repair system component pseudogene 4	lncRNA	FAIL	NO	NO	1.02284	63.0894
ENST00000692360	PMS2P4	ENSG00000291154	PMS1 homolog 2, mismatch repair system component pseudogene 4	lncRNA	FAIL	NO	NO	1.02284	63.0894
ENST00000692171	PMS2P4	ENSG00000291154	PMS1 homolog 2, mismatch repair system component pseudogene 4	lncRNA	FAIL	NO	NO	1.0191	63.0894
ENST00000414507	PMS2P4	ENSG00000291154	PMS1 homolog 2, mismatch repair system component pseudogene 4	lncRNA	FAIL	NO	NO	1.01153	63.0894
ENST00000700997	PMS2P4	ENSG00000291154	PMS1 homolog 2, mismatch repair system component pseudogene 4	lncRNA	FAIL	NO	NO	1.01153	63.0894
ENST00000702798	PMS2P4	ENSG00000291154	PMS1 homolog 2, mismatch repair system component pseudogene 4	lncRNA	FAIL	NO	NO	1.00767	63.0894
ENST00000702895	PMS2P4	ENSG00000291154	PMS1 homolog 2, mismatch repair system component pseudogene 4	lncRNA	FAIL	NO	NO	1.00657	63.0894
ENST00000684859	PMS2P4	ENSG00000291154	PMS1 homolog 2, mismatch repair system component pseudogene 4	lncRNA	FAIL	NO	NO	1.0038	63.0894
ENST00000701918	PMS2P4	ENSG00000291154	PMS1 homolog 2, mismatch repair system component pseudogene 4	lncRNA	FAIL	NO	NO	1.0038	63.0894
ENST00000686389	PMS2P4	ENSG00000291154	PMS1 homolog 2, mismatch repair system component pseudogene 4	lncRNA	FAIL	NO	NO	1.0015	63.0894
ENST00000689281	PMS2P4	ENSG00000291154	PMS1 homolog 2, mismatch repair system component pseudogene 4	lncRNA	FAIL	NO	NO	1.0015	63.0894
ENST00000690241	PMS2P4	ENSG00000291154	PMS1 homolog 2, mismatch repair system component pseudogene 4	lncRNA	FAIL	NO	NO	1.0015	63.0894
ENST00000693083	PMS2P4	ENSG00000291154	PMS1 homolog 2, mismatch repair system component pseudogene 4	lncRNA	FAIL	NO	NO	-1.0236	45.1711
ENST00000702514	PMS2P4	ENSG00000291154	PMS1 homolog 2, mismatch repair system component pseudogene 4	lncRNA	FAIL	NO	NO	-1.0236	45.1711
ENST00000689554	PMS2P4	ENSG00000291154	PMS1 homolog 2, mismatch repair system component pseudogene 4	lncRNA	FAIL	NO	NO	-1.02571	51.3967
ENST00000688815	PMS2P4	ENSG00000291154	PMS1 homolog 2, mismatch repair system component pseudogene 4	lncRNA	FAIL	NO	NO	-1.01957	51.3967
ENST00000685978	PMS2P4	ENSG00000291154	PMS1 homolog 2, mismatch repair system component pseudogene 4	lncRNA	FAIL	NO	NO	-1.02319	51.3967
ENST00000701880	PMS2P4	ENSG00000291154	PMS1 homolog 2, mismatch repair system component pseudogene 4	lncRNA	FAIL	NO	NO	-1.01941	51.3967
ENST00000687143	PMS2P4	ENSG00000291154	PMS1 homolog 2, mismatch repair system component pseudogene 4	lncRNA	FAIL	NO	NO	-1.00741	55.4896
ENST00000702517	PMS2P4	ENSG00000291154	PMS1 homolog 2, mismatch repair system component pseudogene 4	lncRNA	FAIL	NO	NO	-1.00741	55.4896
ENST00000691514	PMS2P4	ENSG00000291154	PMS1 homolog 2, mismatch repair system component pseudogene 4	lncRNA	FAIL	NO	NO	-1.00592	55.4896
ENST00000701927	PMS2P4	ENSG00000291154	PMS1 homolog 2, mismatch repair system component pseudogene 4	lncRNA	FAIL	NO	NO	-1.00592	55.4896
ENST00000702684	PMS2P4	ENSG00000291154	PMS1 homolog 2, mismatch repair system component pseudogene 4	lncRNA	FAIL	NO	NO	-1.00592	55.4896
ENST00000702855	PMS2P4	ENSG00000291154	PMS1 homolog 2, mismatch repair system component pseudogene 4	lncRNA	FAIL	NO	NO	-1.00089	55.4896
ENST00000689950	PNISR-AS1	ENSG00000228506	PNISR antisense RNA 1	lncRNA	FAIL	NO	NO	1.05484	55.4896
ENST00000418945	PNISR-AS1	ENSG00000228506	PNISR antisense RNA 1	lncRNA	FAIL	NO	NO	1.04367	58.3437
ENST00000687719	PNISR-AS1	ENSG00000228506	PNISR antisense RNA 1	lncRNA	FAIL	NO	NO	1.03231	63.0894
ENST00000556537	PNN-AS1	ENSG00000259083	PNN antisense RNA 1	lncRNA	FAIL	NO	NO	1.04471	56.301
ENST00000569473	POLG-DT	ENSG00000261441	POLG divergent transcript	lncRNA	FAIL	NO	NO	-1.01096	51.3967
ENST00000417591	POLH-AS1	ENSG00000203362	POLH antisense RNA 1	lncRNA	FAIL	NO	YES	-1.11863	3.86263
ENST00000637794	POLR1HASP	ENSG00000204623	POLR1H antisense, pseudogene	transcribed_unitary_pseudogene	FAIL	NO	YES	-1.08961	3.86263
ENST00000452229	POLR1HASP	ENSG00000204623	POLR1H antisense, pseudogene	transcribed_unitary_pseudogene	FAIL	NO	NO	-1.08459	5.57214
ENST00000422224	POLR1HASP	ENSG00000204623	POLR1H antisense, pseudogene	transcribed_unitary_pseudogene	FAIL	NO	NO	-1.07654	7.85488
ENST00000701715	POLR1HASP	ENSG00000204623	POLR1H antisense, pseudogene	transcribed_unitary_pseudogene	FAIL	NO	NO	-1.06704	10.7746
ENST00000701313	POLR1HASP	ENSG00000204623	POLR1H antisense, pseudogene	transcribed_unitary_pseudogene	FAIL	NO	NO	-1.05901	14.5111
ENST00000444051	POLR1HASP	ENSG00000204623	POLR1H antisense, pseudogene	transcribed_unitary_pseudogene	FAIL	NO	NO	-1.05635	14.5111
ENST00000425604	POLR1HASP	ENSG00000204623	POLR1H antisense, pseudogene	transcribed_unitary_pseudogene	FAIL	NO	NO	-1.06661	19.0445
ENST00000437417	POLR1HASP	ENSG00000204623	POLR1H antisense, pseudogene	transcribed_unitary_pseudogene	FAIL	NO	NO	-1.05101	19.0445
ENST00000685581	POLR1HASP	ENSG00000204623	POLR1H antisense, pseudogene	transcribed_unitary_pseudogene	FAIL	NO	NO	-1.05022	19.0445
ENST00000431012	POLR1HASP	ENSG00000204623	POLR1H antisense, pseudogene	transcribed_unitary_pseudogene	FAIL	NO	NO	-1.04262	24.6356
ENST00000690840	POLR1HASP	ENSG00000204623	POLR1H antisense, pseudogene	transcribed_unitary_pseudogene	FAIL	NO	NO	-1.04257	24.6356
ENST00000420251	POLR1HASP	ENSG00000204623	POLR1H antisense, pseudogene	transcribed_unitary_pseudogene	FAIL	NO	NO	-1.03899	24.6356
ENST00000688495	POLR1HASP	ENSG00000204623	POLR1H antisense, pseudogene	transcribed_unitary_pseudogene	FAIL	NO	NO	-1.04955	31.0437
ENST00000421692	POLR1HASP	ENSG00000204623	POLR1H antisense, pseudogene	transcribed_unitary_pseudogene	FAIL	NO	NO	-1.03171	31.0437
ENST00000700857	POLR1HASP	ENSG00000204623	POLR1H antisense, pseudogene	transcribed_unitary_pseudogene	FAIL	NO	NO	-1.03121	38.2333
ENST00000448093	POLR1HASP	ENSG00000204623	POLR1H antisense, pseudogene	transcribed_unitary_pseudogene	FAIL	NO	NO	-1.02886	38.2333
ENST00000701772	POLR1HASP	ENSG00000204623	POLR1H antisense, pseudogene	transcribed_unitary_pseudogene	FAIL	NO	NO	-1.03241	38.2333
ENST00000702304	POLR1HASP	ENSG00000204623	POLR1H antisense, pseudogene	transcribed_unitary_pseudogene	FAIL	NO	NO	-1.02307	45.1711
ENST00000701769	POLR1HASP	ENSG00000204623	POLR1H antisense, pseudogene	transcribed_unitary_pseudogene	FAIL	NO	NO	-1.01771	45.1711
ENST00000509133	POLR2MP1	ENSG00000227725	POLR2M pseudogene 1	processed_pseudogene	FAIL	NO	NO	-1.04241	45.1711
ENST00000471997	PABPC1P2	ENSG00000198526	poly(A) binding protein cytoplasmic 1 pseudogene 2	processed_pseudogene	FAIL	NO	NO	1.03384	60.561
ENST00000539977	PABPC1P4	ENSG00000255642	poly(A) binding protein cytoplasmic 1 pseudogene 4	processed_pseudogene	FAIL	NO	NO	1.08172	31.0437
ENST00000549280	ENSG00000237176	ENSG00000237176	poly(A) binding protein, cytoplasmic 4 (inducible form) (PABPC4) pseudogene	processed_pseudogene	FAIL	NO	NO	1.03862	60.561
ENST00000417555	PARGP1	ENSG00000239883	poly(ADP-ribose) glycohydrolase pseudogene 1	transcribed_unprocessed_pseudogene	FAIL	NO	NO	1.03665	60.561
ENST00000435945	PARP4P1	ENSG00000237917	poly(ADP-ribose) polymerase family member 4 pseudogene 1	unprocessed_pseudogene	FAIL	NO	NO	1.09224	51.3967
ENST00000446672	PARP4P2	ENSG00000224976	poly(ADP-ribose) polymerase family member 4 pseudogene 2	unprocessed_pseudogene	FAIL	NO	NO	1.0697	24.6356
ENST00000532739	PKD1P2	ENSG00000227827	polycystin 1, transient receptor potential channel interacting pseudogene 2	unprocessed_pseudogene	FAIL	NO	NO	-1.07389	14.5111
ENST00000554937	PHC1P1	ENSG00000179899	polyhomeotic homolog 1 pseudogene 1	processed_pseudogene	FAIL	NO	NO	1.10061	31.0437
ENST00000593183	ENSG00000267218	ENSG00000267218	polymerase (RNA) mitochondrial (DNA directed) (POLRMT) pseudogene	processed_pseudogene	FAIL	NO	NO	1.02037	63.0894
ENST00000502532	ENSG00000233974	ENSG00000233974	POM121 membrane glycoprotein (POM121) pseudogene	processed_pseudogene	FAIL	NO	NO	1.00588	63.0894
ENST00000548419	ENSG00000257129	ENSG00000257129	POM121 membrane glycoprotein (POM121) pseudogene	transcribed_processed_pseudogene	FAIL	NO	NO	-1.00221	55.4896
ENST00000515156	ENST00000515156	ENSG00000250138	POM121 membrane glycoprotein-like 1 (POM121L1) pseudogene	unprocessed_pseudogene	FAIL	NO	NO	1.12174	24.6356
ENST00000412938	POM121L15P	ENSG00000161103	POM121 transmembrane nucleoporin like 15, pseudogene	transcribed_processed_pseudogene	FAIL	NO	YES	-1.14057	3.86263
ENST00000342005	POM121L15P	ENSG00000161103	POM121 transmembrane nucleoporin like 15, pseudogene	transcribed_processed_pseudogene	FAIL	NO	NO	-1.07102	38.2333
ENST00000419447	POM121L15P	ENSG00000161103	POM121 transmembrane nucleoporin like 15, pseudogene	transcribed_processed_pseudogene	FAIL	NO	NO	-1.00524	55.4896
ENST00000419331	POM121L3P	ENSG00000167390	POM121 transmembrane nucleoporin like 3, pseudogene	unprocessed_pseudogene	FAIL	NO	NO	1.07259	57.2712
ENST00000427789	POM121L4P	ENSG00000217261	POM121 transmembrane nucleoporin like 4, pseudogene	transcribed_unprocessed_pseudogene	FAIL	NO	NO	-1.0852	19.0445
ENST00000419222	POM121L9P	ENSG00000290696	POM121 transmembrane nucleoporin like 9, pseudogene	lncRNA	FAIL	NO	NO	-1.09618	10.7746
ENST00000415896	POT1-AS1	ENSG00000224897	POT1 antisense RNA 1	lncRNA	FAIL	NO	NO	-1.06698	14.5111
ENST00000397487	POTEKP	ENSG00000204434	POTE ankyrin domain family member K, pseudogene	unprocessed_pseudogene	FAIL	NO	NO	-1.00763	55.4896
ENST00000509729	ENSG00000248347	ENSG00000248347	POTE ankyrin domain family pseudogene	unprocessed_pseudogene	FAIL	NO	NO	-1.04746	38.2333
ENST00000433507	POTEF-AS1	ENSG00000224087	POTEF antisense RNA 1	lncRNA	FAIL	NO	NO	-1.00304	55.4896
ENST00000422014	POTEH-AS1	ENSG00000236666	POTEH antisense RNA 1	lncRNA	FAIL	NO	NO	-1.03555	38.2333
ENST00000428824	POU5F1P3	ENSG00000235602	POU class 5 homeobox 1 pseudogene 3	processed_pseudogene	FAIL	NO	NO	1.01026	63.0894
ENST00000531517	POU2F2-AS1	ENSG00000254887	POU2F2 antisense RNA 1	lncRNA	FAIL	NO	NO	-1.06869	19.0445
ENST00000559786	POU2F2-AS2	ENSG00000259436	POU2F2 antisense RNA 2	lncRNA	FAIL	NO	NO	-1.00453	55.4896
ENST00000689061	PANTR1	ENSG00000233639	POU3F3 adjacent non-coding transcript 1	lncRNA	FAIL	NO	NO	-1.074	10.7746
ENST00000443988	PANTR1	ENSG00000233639	POU3F3 adjacent non-coding transcript 1	lncRNA	FAIL	NO	NO	-1.06273	14.5111
ENST00000684827	PANTR1	ENSG00000233639	POU3F3 adjacent non-coding transcript 1	lncRNA	FAIL	NO	NO	-1.0576	19.0445
ENST00000691114	PANTR1	ENSG00000233639	POU3F3 adjacent non-coding transcript 1	lncRNA	FAIL	NO	NO	-1.06848	19.0445
ENST00000686195	PANTR1	ENSG00000233639	POU3F3 adjacent non-coding transcript 1	lncRNA	FAIL	NO	NO	-1.05741	24.6356
ENST00000693148	PANTR1	ENSG00000233639	POU3F3 adjacent non-coding transcript 1	lncRNA	FAIL	NO	NO	-1.05796	24.6356
ENST00000688250	PANTR1	ENSG00000233639	POU3F3 adjacent non-coding transcript 1	lncRNA	FAIL	NO	NO	-1.05483	24.6356
ENST00000413121	PANTR1	ENSG00000233639	POU3F3 adjacent non-coding transcript 1	lncRNA	FAIL	NO	NO	-1.04941	24.6356
ENST00000454729	PANTR1	ENSG00000233639	POU3F3 adjacent non-coding transcript 1	lncRNA	FAIL	NO	NO	-1.04202	31.0437
ENST00000661120	PANTR1	ENSG00000233639	POU3F3 adjacent non-coding transcript 1	lncRNA	FAIL	NO	NO	-1.0388	31.0437
ENST00000685537	PANTR1	ENSG00000233639	POU3F3 adjacent non-coding transcript 1	lncRNA	FAIL	NO	NO	-1.0388	31.0437
ENST00000702984	PANTR1	ENSG00000233639	POU3F3 adjacent non-coding transcript 1	lncRNA	FAIL	NO	NO	-1.03714	38.2333
ENST00000458253	PANTR1	ENSG00000233639	POU3F3 adjacent non-coding transcript 1	lncRNA	FAIL	NO	NO	-1.02972	38.2333
ENST00000686273	PANTR1	ENSG00000233639	POU3F3 adjacent non-coding transcript 1	lncRNA	FAIL	NO	NO	-1.04915	38.2333
ENST00000702977	PANTR1	ENSG00000233639	POU3F3 adjacent non-coding transcript 1	lncRNA	FAIL	NO	NO	-1.0251	38.2333
ENST00000653760	PANTR1	ENSG00000233639	POU3F3 adjacent non-coding transcript 1	lncRNA	FAIL	NO	NO	-1.02464	45.1711
ENST00000665955	PANTR1	ENSG00000233639	POU3F3 adjacent non-coding transcript 1	lncRNA	FAIL	NO	NO	-1.02212	45.1711
ENST00000447876	PANTR1	ENSG00000233639	POU3F3 adjacent non-coding transcript 1	lncRNA	FAIL	NO	NO	-1.0118	51.3967
ENST00000664478	PANTR1	ENSG00000233639	POU3F3 adjacent non-coding transcript 1	lncRNA	FAIL	NO	NO	-1.00751	55.4896
ENST00000433519	POU6F2-AS1	ENSG00000224122	POU6F2 antisense RNA 1	lncRNA	FAIL	NO	NO	1.00199	63.0894
ENST00000420243	POU6F2-AS2	ENSG00000233854	POU6F2 antisense RNA 2	lncRNA	FAIL	NO	NO	-1.04389	24.6356
ENST00000506859	PPIC-AS1	ENSG00000249996	PPIC antisense RNA 1	lncRNA	FAIL	NO	NO	1.00374	63.0894
ENST00000653280	PPM1F-AS1	ENSG00000224086	PPM1F antisense RNA 1	lncRNA	FAIL	NO	NO	1.00167	63.0894
ENST00000458178	PPM1F-AS1	ENSG00000224086	PPM1F antisense RNA 1	lncRNA	FAIL	NO	NO	-1.0256	45.1711
ENST00000566195	PPM1J-DT	ENSG00000261595	PPM1J divergent transcript	lncRNA	FAIL	NO	NO	1.06812	38.2333
ENST00000702217	PPM1K-DT	ENSG00000246375	PPM1K divergent transcript	lncRNA	FAIL	NO	NO	-1.06115	24.6356
ENST00000686365	PPM1K-DT	ENSG00000246375	PPM1K divergent transcript	lncRNA	FAIL	NO	NO	-1.05049	24.6356
ENST00000690428	PPM1K-DT	ENSG00000246375	PPM1K divergent transcript	lncRNA	FAIL	NO	NO	-1.05049	24.6356
ENST00000662571	PPM1K-DT	ENSG00000246375	PPM1K divergent transcript	lncRNA	FAIL	NO	NO	-1.04031	31.0437
ENST00000661337	PPM1K-DT	ENSG00000246375	PPM1K divergent transcript	lncRNA	FAIL	NO	NO	-1.03012	38.2333
ENST00000566372	PPM1L-DT	ENSG00000260572	PPM1L divergent transcript	lncRNA	FAIL	NO	NO	-1.05948	31.0437
ENST00000666397	PPP1CB-DT	ENSG00000226833	PPP1CB divergent transcript	lncRNA	FAIL	NO	YES	-1.09903	2.60206
ENST00000668960	PPP1CB-DT	ENSG00000226833	PPP1CB divergent transcript	lncRNA	FAIL	NO	YES	-1.09245	2.60206
ENST00000428036	PPP1CB-DT	ENSG00000226833	PPP1CB divergent transcript	lncRNA	FAIL	NO	YES	-1.08646	2.60206
ENST00000659356	PPP1CB-DT	ENSG00000226833	PPP1CB divergent transcript	lncRNA	FAIL	NO	YES	-1.08814	3.86263
ENST00000669783	PPP1CB-DT	ENSG00000226833	PPP1CB divergent transcript	lncRNA	FAIL	NO	YES	-1.08274	3.86263
ENST00000686707	PPP1CB-DT	ENSG00000226833	PPP1CB divergent transcript	lncRNA	FAIL	NO	NO	-1.08344	5.57214
ENST00000452212	PPP1CB-DT	ENSG00000226833	PPP1CB divergent transcript	lncRNA	FAIL	NO	NO	-1.0814	5.57214
ENST00000663311	PPP1CB-DT	ENSG00000226833	PPP1CB divergent transcript	lncRNA	FAIL	NO	NO	-1.0814	5.57214
ENST00000665023	PPP1CB-DT	ENSG00000226833	PPP1CB divergent transcript	lncRNA	FAIL	NO	NO	-1.05598	24.6356
ENST00000653462	PPP1CB-DT	ENSG00000226833	PPP1CB divergent transcript	lncRNA	FAIL	NO	NO	-1.05782	24.6356
ENST00000658445	PPP1CB-DT	ENSG00000226833	PPP1CB divergent transcript	lncRNA	FAIL	NO	NO	-1.05782	24.6356
ENST00000659984	PPP1CB-DT	ENSG00000226833	PPP1CB divergent transcript	lncRNA	FAIL	NO	NO	-1.06577	24.6356
ENST00000444501	PPP1CB-DT	ENSG00000226833	PPP1CB divergent transcript	lncRNA	FAIL	NO	NO	-1.04575	31.0437
ENST00000551995	PPP1R12A-AS2	ENSG00000258048	PPP1R12A antisense RNA 2	lncRNA	FAIL	NO	NO	1.01371	63.0894
ENST00000538355	PPP1R14B-AS1	ENSG00000256940	PPP1R14B antisense RNA 1	lncRNA	FAIL	NO	NO	1.0917	24.6356
ENST00000544553	PPP1R14B-AS1	ENSG00000256940	PPP1R14B antisense RNA 1	lncRNA	FAIL	NO	NO	1.08128	38.2333
ENST00000663760	PPP1R14B-AS1	ENSG00000256940	PPP1R14B antisense RNA 1	lncRNA	FAIL	NO	NO	1.07746	45.1711
ENST00000652899	PPP1R14B-AS1	ENSG00000256940	PPP1R14B antisense RNA 1	lncRNA	FAIL	NO	NO	1.04884	57.2712
ENST00000603624	PPP1R26-AS1	ENSG00000225361	PPP1R26 antisense RNA 1	lncRNA	FAIL	NO	NO	-1.07143	7.85488
ENST00000455039	PPP1R26-AS1	ENSG00000225361	PPP1R26 antisense RNA 1	lncRNA	FAIL	NO	NO	-1.04334	31.0437
ENST00000603893	PPP1R26-AS1	ENSG00000225361	PPP1R26 antisense RNA 1	lncRNA	FAIL	NO	NO	-1.03773	38.2333
ENST00000475250	PPP1R35-AS1	ENSG00000240211	PPP1R35 antisense RNA 1	lncRNA	FAIL	NO	NO	1.01302	63.0894
ENST00000649571	PPP1R3B-DT	ENSG00000248538	PPP1R3B divergent transcript	lncRNA	FAIL	NO	YES	-1.19741	0
ENST00000649018	PPP1R3B-DT	ENSG00000248538	PPP1R3B divergent transcript	lncRNA	FAIL	NO	YES	-1.19477	0
ENST00000648215	PPP1R3B-DT	ENSG00000248538	PPP1R3B divergent transcript	lncRNA	FAIL	NO	YES	-1.1721	0
ENST00000523747	PPP1R3B-DT	ENSG00000248538	PPP1R3B divergent transcript	lncRNA	FAIL	NO	YES	-1.18596	0
ENST00000648278	PPP1R3B-DT	ENSG00000248538	PPP1R3B divergent transcript	lncRNA	FAIL	NO	YES	-1.19158	0
ENST00000650612	PPP1R3B-DT	ENSG00000248538	PPP1R3B divergent transcript	lncRNA	FAIL	NO	YES	-1.18442	0
ENST00000663885	PPP1R3B-DT	ENSG00000248538	PPP1R3B divergent transcript	lncRNA	FAIL	NO	YES	-1.16399	0
ENST00000649948	PPP1R3B-DT	ENSG00000248538	PPP1R3B divergent transcript	lncRNA	FAIL	NO	YES	-1.17451	0
ENST00000649136	PPP1R3B-DT	ENSG00000248538	PPP1R3B divergent transcript	lncRNA	FAIL	NO	YES	-1.16167	0
ENST00000649472	PPP1R3B-DT	ENSG00000248538	PPP1R3B divergent transcript	lncRNA	FAIL	NO	YES	-1.14661	0.172128
ENST00000647950	PPP1R3B-DT	ENSG00000248538	PPP1R3B divergent transcript	lncRNA	FAIL	NO	YES	-1.1652	0.172128
ENST00000517816	PPP1R3B-DT	ENSG00000248538	PPP1R3B divergent transcript	lncRNA	FAIL	NO	YES	-1.15492	0.374378
ENST00000649837	PPP1R3B-DT	ENSG00000248538	PPP1R3B divergent transcript	lncRNA	FAIL	NO	YES	-1.17185	0.592683
ENST00000647722	PPP1R3B-DT	ENSG00000248538	PPP1R3B divergent transcript	lncRNA	FAIL	NO	YES	-1.12624	0.592683
ENST00000521718	PPP1R3B-DT	ENSG00000248538	PPP1R3B divergent transcript	lncRNA	FAIL	NO	YES	-1.12857	1.07319
ENST00000518496	PPP1R3B-DT	ENSG00000248538	PPP1R3B divergent transcript	lncRNA	FAIL	NO	YES	-1.11582	1.07319
ENST00000648549	PPP1R3B-DT	ENSG00000248538	PPP1R3B divergent transcript	lncRNA	FAIL	NO	YES	-1.117	1.07319
ENST00000649829	PPP1R3B-DT	ENSG00000248538	PPP1R3B divergent transcript	lncRNA	FAIL	NO	YES	-1.16483	2.60206
ENST00000648475	PPP1R3B-DT	ENSG00000248538	PPP1R3B divergent transcript	lncRNA	FAIL	NO	YES	-1.14745	2.60206
ENST00000687006	PPP1R3B-DT	ENSG00000248538	PPP1R3B divergent transcript	lncRNA	FAIL	NO	NO	-1.07259	10.7746
ENST00000647946	PPP1R3B-DT	ENSG00000248538	PPP1R3B divergent transcript	lncRNA	FAIL	NO	NO	-1.12964	10.7746
ENST00000649974	PPP1R3B-DT	ENSG00000248538	PPP1R3B divergent transcript	lncRNA	FAIL	NO	NO	-1.12964	10.7746
ENST00000702089	PPP1R3B-DT	ENSG00000248538	PPP1R3B divergent transcript	lncRNA	FAIL	NO	NO	-1.07362	14.5111
ENST00000647577	PPP1R3B-DT	ENSG00000248538	PPP1R3B divergent transcript	lncRNA	FAIL	NO	NO	-1.06002	24.6356
ENST00000702487	PPP1R3B-DT	ENSG00000248538	PPP1R3B divergent transcript	lncRNA	FAIL	NO	NO	-1.06002	24.6356
ENST00000687373	PPP1R3B-DT	ENSG00000248538	PPP1R3B divergent transcript	lncRNA	FAIL	NO	NO	-1.05967	24.6356
ENST00000649280	PPP1R3B-DT	ENSG00000248538	PPP1R3B divergent transcript	lncRNA	FAIL	NO	NO	-1.05456	24.6356
ENST00000691330	PPP1R3B-DT	ENSG00000248538	PPP1R3B divergent transcript	lncRNA	FAIL	NO	NO	-1.05355	24.6356
ENST00000522836	PPP1R3B-DT	ENSG00000248538	PPP1R3B divergent transcript	lncRNA	FAIL	NO	NO	-1.03279	38.2333
ENST00000649050	PPP1R3B-DT	ENSG00000248538	PPP1R3B divergent transcript	lncRNA	FAIL	NO	NO	-1.01339	51.3967
ENST00000650282	PPP1R3B-DT	ENSG00000248538	PPP1R3B divergent transcript	lncRNA	FAIL	NO	NO	-1.01339	51.3967
ENST00000690418	PPP1R3B-DT	ENSG00000248538	PPP1R3B divergent transcript	lncRNA	FAIL	NO	NO	-1.01339	51.3967
ENST00000648387	PPP1R3B-DT	ENSG00000248538	PPP1R3B divergent transcript	lncRNA	FAIL	NO	NO	-1.01033	55.4896
ENST00000649561	PPP1R3B-DT	ENSG00000248538	PPP1R3B divergent transcript	lncRNA	FAIL	NO	NO	-1.00071	55.4896
ENST00000702997	PPP1R9A-AS1	ENSG00000236197	PPP1R9A antisense RNA 1	lncRNA	FAIL	NO	NO	1.0019	63.0894
ENST00000637269	PPP1R9A-AS1	ENSG00000236197	PPP1R9A antisense RNA 1	lncRNA	FAIL	NO	NO	-1.03204	45.1711
ENST00000653140	PPP1R9A-AS1	ENSG00000236197	PPP1R9A antisense RNA 1	lncRNA	FAIL	NO	NO	-1.01308	55.4896
ENST00000637876	PPP1R9A-AS1	ENSG00000236197	PPP1R9A antisense RNA 1	lncRNA	FAIL	NO	NO	-1.00192	55.4896
ENST00000602919	PPP2CA-DT	ENSG00000270177	PPP2CA divergent transcript	lncRNA	FAIL	NO	NO	1.00278	63.0894
ENST00000505921	PPP2R2B-IT1	ENSG00000249553	PPP2R2B intronic transcript 1	lncRNA	FAIL	NO	NO	1.01737	63.0894
ENST00000690541	PPP3CB-AS1	ENSG00000221817	PPP3CB antisense RNA 1 (head to head)	lncRNA	FAIL	NO	NO	1.05641	38.2333
ENST00000700845	PPP3CB-AS1	ENSG00000221817	PPP3CB antisense RNA 1 (head to head)	lncRNA	FAIL	NO	NO	1.05641	38.2333
ENST00000595935	PPP3CB-AS1	ENSG00000221817	PPP3CB antisense RNA 1 (head to head)	lncRNA	FAIL	NO	NO	1.05573	45.1711
ENST00000690300	PPP3CB-AS1	ENSG00000221817	PPP3CB antisense RNA 1 (head to head)	lncRNA	FAIL	NO	NO	1.04737	51.3967
ENST00000600607	PPP3CB-AS1	ENSG00000221817	PPP3CB antisense RNA 1 (head to head)	lncRNA	FAIL	NO	NO	1.05997	51.3967
ENST00000687563	PPP3CB-AS1	ENSG00000221817	PPP3CB antisense RNA 1 (head to head)	lncRNA	FAIL	NO	NO	1.04542	56.301
ENST00000700757	PPP3CB-AS1	ENSG00000221817	PPP3CB antisense RNA 1 (head to head)	lncRNA	FAIL	NO	NO	1.04542	56.301
ENST00000700942	PPP3CB-AS1	ENSG00000221817	PPP3CB antisense RNA 1 (head to head)	lncRNA	FAIL	NO	NO	1.04542	56.301
ENST00000620432	PPP3CB-AS1	ENSG00000221817	PPP3CB antisense RNA 1 (head to head)	lncRNA	FAIL	NO	NO	1.03902	56.301
ENST00000620302	PPP3CB-AS1	ENSG00000221817	PPP3CB antisense RNA 1 (head to head)	lncRNA	FAIL	NO	NO	1.03632	56.301
ENST00000595069	PPP3CB-AS1	ENSG00000221817	PPP3CB antisense RNA 1 (head to head)	lncRNA	FAIL	NO	NO	1.0497	57.2712
ENST00000597958	PPP3CB-AS1	ENSG00000221817	PPP3CB antisense RNA 1 (head to head)	lncRNA	FAIL	NO	NO	1.0497	57.2712
ENST00000600206	PPP3CB-AS1	ENSG00000221817	PPP3CB antisense RNA 1 (head to head)	lncRNA	FAIL	NO	NO	1.0497	57.2712
ENST00000442133	PPP3CB-AS1	ENSG00000221817	PPP3CB antisense RNA 1 (head to head)	lncRNA	FAIL	NO	NO	1.03774	57.2712
ENST00000422977	PPP3CB-AS1	ENSG00000221817	PPP3CB antisense RNA 1 (head to head)	lncRNA	FAIL	NO	NO	1.02476	60.561
ENST00000610317	PPP3CB-AS1	ENSG00000221817	PPP3CB antisense RNA 1 (head to head)	lncRNA	FAIL	NO	NO	1.02785	62.1379
ENST00000596320	PPP3CB-AS1	ENSG00000221817	PPP3CB antisense RNA 1 (head to head)	lncRNA	FAIL	NO	NO	1.02648	62.1379
ENST00000620559	PPP3CB-AS1	ENSG00000221817	PPP3CB antisense RNA 1 (head to head)	lncRNA	FAIL	NO	NO	1.02004	62.6688
ENST00000593790	PPP3CB-AS1	ENSG00000221817	PPP3CB antisense RNA 1 (head to head)	lncRNA	FAIL	NO	NO	1.02239	63.0894
ENST00000600887	PPP3CB-AS1	ENSG00000221817	PPP3CB antisense RNA 1 (head to head)	lncRNA	FAIL	NO	NO	1.01537	63.0894
ENST00000439792	PPP3CB-AS1	ENSG00000221817	PPP3CB antisense RNA 1 (head to head)	lncRNA	FAIL	NO	NO	-1.06787	24.6356
ENST00000602017	PPP5D1P	ENSG00000291145	PPP5 tetratricopeptide repeat domain containing 1, pseudogene	lncRNA	FAIL	NO	NO	1.08161	55.4896
ENST00000414155	PPP5D1P	ENSG00000291145	PPP5 tetratricopeptide repeat domain containing 1, pseudogene	lncRNA	FAIL	NO	NO	1.03866	60.561
ENST00000593359	PPP5D1P	ENSG00000291145	PPP5 tetratricopeptide repeat domain containing 1, pseudogene	lncRNA	FAIL	NO	NO	-1.07946	19.0445
ENST00000702671	PPP5D1P	ENSG00000291145	PPP5 tetratricopeptide repeat domain containing 1, pseudogene	lncRNA	FAIL	NO	NO	-1.04297	38.2333
ENST00000595691	PPP5D1P	ENSG00000291145	PPP5 tetratricopeptide repeat domain containing 1, pseudogene	lncRNA	FAIL	NO	NO	-1.04978	45.1711
ENST00000650918	PWRN1	ENSG00000259905	Prader-Willi region non-protein coding RNA 1	lncRNA	FAIL	NO	NO	1.02967	63.0894
ENST00000651558	PWRN1	ENSG00000259905	Prader-Willi region non-protein coding RNA 1	lncRNA	FAIL	NO	NO	1.0172	63.0894
ENST00000657530	PWRN1	ENSG00000259905	Prader-Willi region non-protein coding RNA 1	lncRNA	FAIL	NO	NO	1.01114	63.0894
ENST00000657427	PWRN1	ENSG00000259905	Prader-Willi region non-protein coding RNA 1	lncRNA	FAIL	NO	NO	1.01328	63.0894
ENST00000663242	PWRN1	ENSG00000259905	Prader-Willi region non-protein coding RNA 1	lncRNA	FAIL	NO	NO	-1.08119	14.5111
ENST00000650803	PWRN1	ENSG00000259905	Prader-Willi region non-protein coding RNA 1	lncRNA	FAIL	NO	NO	-1.04121	38.2333
ENST00000652139	PWRN1	ENSG00000259905	Prader-Willi region non-protein coding RNA 1	lncRNA	FAIL	NO	NO	-1.02059	45.1711
ENST00000652735	PWRN1	ENSG00000259905	Prader-Willi region non-protein coding RNA 1	lncRNA	FAIL	NO	NO	-1.02059	45.1711
ENST00000570105	PWRN1	ENSG00000259905	Prader-Willi region non-protein coding RNA 1	lncRNA	FAIL	NO	NO	-1.02794	45.1711
ENST00000651227	PWRN1	ENSG00000259905	Prader-Willi region non-protein coding RNA 1	lncRNA	FAIL	NO	NO	-1.00805	55.4896
ENST00000561964	PWRN1	ENSG00000259905	Prader-Willi region non-protein coding RNA 1	lncRNA	FAIL	NO	NO	-1.00444	55.4896
ENST00000419303	PRAMENP	ENSG00000290847	PRAME N-terminal like, pseudogene	lncRNA	FAIL	NO	NO	1.03287	59.4918
ENST00000337471	PRAMENP	ENSG00000290847	PRAME N-terminal like, pseudogene	lncRNA	FAIL	NO	NO	1.01115	63.0894
ENST00000657141	PRC1-AS1	ENSG00000258725	PRC1 antisense RNA 1	lncRNA	FAIL	NO	NO	-1.07574	19.0445
ENST00000660154	PRC1-AS1	ENSG00000258725	PRC1 antisense RNA 1	lncRNA	FAIL	NO	NO	-1.02678	45.1711
ENST00000654370	PRC1-AS1	ENSG00000258725	PRC1 antisense RNA 1	lncRNA	FAIL	NO	NO	-1.02447	51.3967
ENST00000656754	PRC1-AS1	ENSG00000258725	PRC1 antisense RNA 1	lncRNA	FAIL	NO	NO	-1.0195	51.3967
ENST00000554388	PRC1-AS1	ENSG00000258725	PRC1 antisense RNA 1	lncRNA	FAIL	NO	NO	-1.00767	55.4896
ENST00000556200	PRC1-AS1	ENSG00000258725	PRC1 antisense RNA 1	lncRNA	FAIL	NO	NO	-1.0072	55.4896
ENST00000321336	PRDM16-DT	ENSG00000177133	PRDM16 divergent transcript	lncRNA	FAIL	NO	NO	-1.04449	24.6356
ENST00000415573	PRDM16-DT	ENSG00000177133	PRDM16 divergent transcript	lncRNA	FAIL	NO	NO	-1.0283	45.1711
ENST00000442777	PRDM6-AS1	ENSG00000223652	PRDM6 antisense RNA 1	lncRNA	FAIL	NO	NO	1.00709	63.0894
ENST00000458103	PRDM6-AS1	ENSG00000223652	PRDM6 antisense RNA 1	lncRNA	FAIL	NO	NO	-1.00959	55.4896
ENST00000654650	PRDX6-AS1	ENSG00000203739	PRDX6 antisense RNA 1	lncRNA	FAIL	NO	NO	1.00648	63.0894
ENST00000659863	PRDX6-AS1	ENSG00000203739	PRDX6 antisense RNA 1	lncRNA	FAIL	NO	NO	1.00648	63.0894
ENST00000661092	PRDX6-AS1	ENSG00000203739	PRDX6 antisense RNA 1	lncRNA	FAIL	NO	NO	1.00464	63.0894
ENST00000654140	PRDX6-AS1	ENSG00000203739	PRDX6 antisense RNA 1	lncRNA	FAIL	NO	NO	-1.06261	24.6356
ENST00000669220	PRDX6-AS1	ENSG00000203739	PRDX6 antisense RNA 1	lncRNA	FAIL	NO	NO	-1.01252	51.3967
ENST00000688677	PRDX6-AS1	ENSG00000203739	PRDX6 antisense RNA 1	lncRNA	FAIL	NO	NO	-1.02042	51.3967
ENST00000660739	PRDX6-AS1	ENSG00000203739	PRDX6 antisense RNA 1	lncRNA	FAIL	NO	NO	-1.00731	55.4896
ENST00000437190	PRDX6-AS1	ENSG00000203739	PRDX6 antisense RNA 1	lncRNA	FAIL	NO	NO	-1.00684	55.4896
ENST00000702826	PRDX6-AS1	ENSG00000203739	PRDX6 antisense RNA 1	lncRNA	FAIL	NO	NO	-1.00036	55.4896
ENST00000450055	PRELID1P3	ENSG00000235816	PRELID1 pseudogene 3	processed_pseudogene	FAIL	NO	NO	-1.04478	31.0437
ENST00000431591	PRELID1P5	ENSG00000226986	PRELID1 pseudogene 5	processed_pseudogene	FAIL	NO	NO	-1.00031	55.4896
ENST00000436998	PRELID1P6	ENSG00000228305	PRELID1 pseudogene 6	processed_pseudogene	FAIL	NO	NO	1.03024	63.0894
ENST00000637553	PRIM2BP	ENSG00000283453	primase 2B, pseudogene	transcribed_unprocessed_pseudogene	FAIL	NO	NO	-1.06558	31.0437
ENST00000423718	PRNT	ENSG00000180259	prion locus lncRNA, testis expressed	lncRNA	FAIL	NO	NO	-1.06477	14.5111
ENST00000418528	PRNT	ENSG00000180259	prion locus lncRNA, testis expressed	lncRNA	FAIL	NO	NO	-1.06069	19.0445
ENST00000605506	PRKACB-DT	ENSG00000271576	PRKACB divergent transcript	lncRNA	FAIL	NO	NO	1.04253	59.4918
ENST00000462083	PRKAG2-AS2	ENSG00000242048	PRKAG2 antisense RNA 2	lncRNA	FAIL	NO	NO	1.02945	60.561
ENST00000481153	PRKAG2-AS2	ENSG00000242048	PRKAG2 antisense RNA 2	lncRNA	FAIL	NO	NO	1.03031	62.1379
ENST00000429872	PRKAR1B-AS1	ENSG00000237181	PRKAR1B antisense RNA 1	lncRNA	FAIL	NO	NO	-1.01029	55.4896
ENST00000431705	PRKAR2A-AS1	ENSG00000224424	PRKAR2A antisense RNA 1	lncRNA	FAIL	NO	NO	1.02643	62.6688
ENST00000412171	PRKAR2A-AS1	ENSG00000224424	PRKAR2A antisense RNA 1	lncRNA	FAIL	NO	NO	1.01365	63.0894
ENST00000655796	PRKAR2A-AS1	ENSG00000224424	PRKAR2A antisense RNA 1	lncRNA	FAIL	NO	NO	-1.02401	45.1711
ENST00000435419	PRKAR2A-AS1	ENSG00000224424	PRKAR2A antisense RNA 1	lncRNA	FAIL	NO	NO	-1.01162	51.3967
ENST00000669166	PRKAR2A-AS1	ENSG00000224424	PRKAR2A antisense RNA 1	lncRNA	FAIL	NO	NO	-1.00445	55.4896
ENST00000416209	PRKAR2A-AS1	ENSG00000224424	PRKAR2A antisense RNA 1	lncRNA	FAIL	NO	NO	-1.00265	55.4896
ENST00000665061	PRKAR2A-AS1	ENSG00000224424	PRKAR2A antisense RNA 1	lncRNA	FAIL	NO	NO	-1.00265	55.4896
ENST00000494849	PRKAR2B-AS1	ENSG00000243193	PRKAR2B antisense RNA 1	lncRNA	FAIL	NO	NO	1.00975	63.0894
ENST00000627539	PRKAR2B-AS1	ENSG00000243193	PRKAR2B antisense RNA 1	lncRNA	FAIL	NO	NO	-1.03564	45.1711
ENST00000629022	PRKAR2B-AS1	ENSG00000243193	PRKAR2B antisense RNA 1	lncRNA	FAIL	NO	NO	-1.03564	45.1711
ENST00000631092	PRKAR2B-AS1	ENSG00000243193	PRKAR2B antisense RNA 1	lncRNA	FAIL	NO	NO	-1.03564	45.1711
ENST00000584614	PRKCA-AS1	ENSG00000264630	PRKCA antisense RNA 1	lncRNA	FAIL	NO	NO	-1.05011	38.2333
ENST00000583421	PRKCA-AS1	ENSG00000264630	PRKCA antisense RNA 1	lncRNA	FAIL	NO	NO	-1.0247	51.3967
ENST00000661303	PRKCH-AS1	ENSG00000247287	PRKCH antisense RNA 1	lncRNA	FAIL	NO	NO	1.04362	56.301
ENST00000500036	PRKCH-AS1	ENSG00000247287	PRKCH antisense RNA 1	lncRNA	FAIL	NO	NO	1.02173	63.0894
ENST00000554086	PRKCH-AS1	ENSG00000247287	PRKCH antisense RNA 1	lncRNA	FAIL	NO	NO	-1.00131	55.4896
ENST00000688479	PRKCQ-AS1	ENSG00000237943	PRKCQ antisense RNA 1	lncRNA	FAIL	NO	NO	1.06571	51.3967
ENST00000445427	PRKCQ-AS1	ENSG00000237943	PRKCQ antisense RNA 1	lncRNA	FAIL	NO	NO	1.0576	55.4896
ENST00000667809	PRKCQ-AS1	ENSG00000237943	PRKCQ antisense RNA 1	lncRNA	FAIL	NO	NO	1.05204	56.301
ENST00000667092	PRKCQ-AS1	ENSG00000237943	PRKCQ antisense RNA 1	lncRNA	FAIL	NO	NO	1.04091	59.4918
ENST00000702326	PRKCQ-AS1	ENSG00000237943	PRKCQ antisense RNA 1	lncRNA	FAIL	NO	NO	1.0323	61.4578
ENST00000663449	PRKCQ-AS1	ENSG00000237943	PRKCQ antisense RNA 1	lncRNA	FAIL	NO	NO	1.0324	61.4578
ENST00000613651	PRKCQ-AS1	ENSG00000237943	PRKCQ antisense RNA 1	lncRNA	FAIL	NO	NO	1.02848	62.6688
ENST00000455810	PRKCQ-AS1	ENSG00000237943	PRKCQ antisense RNA 1	lncRNA	FAIL	NO	NO	1.02796	63.0894
ENST00000449648	PRKCQ-AS1	ENSG00000237943	PRKCQ antisense RNA 1	lncRNA	FAIL	NO	NO	1.00357	63.0894
ENST00000608526	PRKCQ-AS1	ENSG00000237943	PRKCQ antisense RNA 1	lncRNA	FAIL	NO	YES	-1.18079	1.07319
ENST00000624678	PRKCQ-AS1	ENSG00000237943	PRKCQ antisense RNA 1	lncRNA	FAIL	NO	YES	-1.14447	2.60206
ENST00000613985	PRKCQ-AS1	ENSG00000237943	PRKCQ antisense RNA 1	lncRNA	FAIL	NO	YES	-1.13321	3.86263
ENST00000615210	PRKCQ-AS1	ENSG00000237943	PRKCQ antisense RNA 1	lncRNA	FAIL	NO	YES	-1.12654	3.86263
ENST00000625147	PRKCQ-AS1	ENSG00000237943	PRKCQ antisense RNA 1	lncRNA	FAIL	NO	YES	-1.13713	3.86263
ENST00000624974	PRKCQ-AS1	ENSG00000237943	PRKCQ antisense RNA 1	lncRNA	FAIL	NO	NO	-1.12271	5.57214
ENST00000608453	PRKCQ-AS1	ENSG00000237943	PRKCQ antisense RNA 1	lncRNA	FAIL	NO	NO	-1.13195	5.57214
ENST00000623160	PRKCQ-AS1	ENSG00000237943	PRKCQ antisense RNA 1	lncRNA	FAIL	NO	NO	-1.11428	7.85488
ENST00000607996	PRKCQ-AS1	ENSG00000237943	PRKCQ antisense RNA 1	lncRNA	FAIL	NO	NO	-1.11863	7.85488
ENST00000623015	PRKCQ-AS1	ENSG00000237943	PRKCQ antisense RNA 1	lncRNA	FAIL	NO	NO	-1.12877	10.7746
ENST00000609627	PRKCQ-AS1	ENSG00000237943	PRKCQ antisense RNA 1	lncRNA	FAIL	NO	NO	-1.11167	10.7746
ENST00000609346	PRKCQ-AS1	ENSG00000237943	PRKCQ antisense RNA 1	lncRNA	FAIL	NO	NO	-1.09623	14.5111
ENST00000687343	PRKCQ-AS1	ENSG00000237943	PRKCQ antisense RNA 1	lncRNA	FAIL	NO	NO	-1.084	14.5111
ENST00000414894	PRKCQ-AS1	ENSG00000237943	PRKCQ antisense RNA 1	lncRNA	FAIL	NO	NO	-1.07772	24.6356
ENST00000625102	PRKCQ-AS1	ENSG00000237943	PRKCQ antisense RNA 1	lncRNA	FAIL	NO	NO	-1.04961	31.0437
ENST00000561822	PRKCQ-AS1	ENSG00000237943	PRKCQ antisense RNA 1	lncRNA	FAIL	NO	NO	-1.04884	45.1711
ENST00000607982	PRKCQ-AS1	ENSG00000237943	PRKCQ antisense RNA 1	lncRNA	FAIL	NO	NO	-1.00486	55.4896
ENST00000333854	PRKCZ-AS1	ENSG00000182873	PRKCZ antisense RNA 1	lncRNA	FAIL	NO	NO	1.02241	62.6688
ENST00000444529	PRKCZ-AS1	ENSG00000182873	PRKCZ antisense RNA 1	lncRNA	FAIL	NO	NO	1.00493	63.0894
ENST00000445600	PRKCZ-DT	ENSG00000226969	PRKCZ divergent transcript	lncRNA	FAIL	NO	NO	1.0059	63.0894
ENST00000426785	PRKG1-AS1	ENSG00000236671	PRKG1 antisense RNA 1	lncRNA	FAIL	NO	NO	-1.08223	5.57214
ENST00000657174	PRKG1-AS1	ENSG00000236671	PRKG1 antisense RNA 1	lncRNA	FAIL	NO	NO	-1.01332	51.3967
ENST00000505175	PRKG2-AS1	ENSG00000251059	PRKG2 antisense RNA 1	lncRNA	FAIL	NO	NO	1.02129	63.0894
ENST00000414074	PRKX-AS1	ENSG00000236188	PRKX antisense RNA 1	lncRNA	FAIL	NO	NO	-1.007	55.4896
ENST00000561423	PRKXP1	ENSG00000259205	PRKX pseudogene 1	processed_pseudogene	FAIL	NO	NO	1.00682	63.0894
ENST00000590290	PRMT5-AS1	ENSG00000237054	PRMT5 antisense RNA 1	lncRNA	FAIL	NO	NO	1.03771	63.0894
ENST00000587245	PRMT5-AS1	ENSG00000237054	PRMT5 antisense RNA 1	lncRNA	FAIL	NO	NO	-1.0164	51.3967
ENST00000599580	PRMT5-AS1	ENSG00000237054	PRMT5 antisense RNA 1	lncRNA	FAIL	NO	NO	-1.00868	55.4896
ENST00000457443	PRMT5-AS1	ENSG00000237054	PRMT5 antisense RNA 1	lncRNA	FAIL	NO	NO	-1.00353	55.4896
ENST00000595662	PRMT5-AS1	ENSG00000237054	PRMT5 antisense RNA 1	lncRNA	FAIL	NO	NO	-1.00318	55.4896
ENST00000548322	PRMT5-DT	ENSG00000257285	PRMT5 divergent transcript	lncRNA	FAIL	NO	NO	1.00674	63.0894
ENST00000621347	PFN1P2	ENSG00000270392	profilin 1 pseudogene 2	transcribed_processed_pseudogene	FAIL	NO	NO	-1.12356	31.0437
ENST00000549419	PRANCR	ENSG00000257815	progenitor renewal associated non-coding RNA	lncRNA	FAIL	NO	NO	1.09368	45.1711
ENST00000668518	PRANCR	ENSG00000257815	progenitor renewal associated non-coding RNA	lncRNA	FAIL	NO	NO	1.02631	62.6688
ENST00000701960	PRANCR	ENSG00000257815	progenitor renewal associated non-coding RNA	lncRNA	FAIL	NO	YES	-1.11174	1.07319
ENST00000552998	PRANCR	ENSG00000257815	progenitor renewal associated non-coding RNA	lncRNA	FAIL	NO	YES	-1.08643	3.86263
ENST00000675475	PRANCR	ENSG00000257815	progenitor renewal associated non-coding RNA	lncRNA	FAIL	NO	NO	-1.07495	7.85488
ENST00000689831	PRANCR	ENSG00000257815	progenitor renewal associated non-coding RNA	lncRNA	FAIL	NO	NO	-1.07863	14.5111
ENST00000701750	PRANCR	ENSG00000257815	progenitor renewal associated non-coding RNA	lncRNA	FAIL	NO	NO	-1.08001	14.5111
ENST00000550216	PRANCR	ENSG00000257815	progenitor renewal associated non-coding RNA	lncRNA	FAIL	NO	NO	-1.0462	31.0437
ENST00000549651	PRANCR	ENSG00000257815	progenitor renewal associated non-coding RNA	lncRNA	FAIL	NO	NO	-1.0241	45.1711
ENST00000656495	PRANCR	ENSG00000257815	progenitor renewal associated non-coding RNA	lncRNA	FAIL	NO	NO	-1.0241	45.1711
ENST00000688862	PRANCR	ENSG00000257815	progenitor renewal associated non-coding RNA	lncRNA	FAIL	NO	NO	-1.02359	45.1711
ENST00000670041	PRANCR	ENSG00000257815	progenitor renewal associated non-coding RNA	lncRNA	FAIL	NO	NO	-1.01895	45.1711
ENST00000686072	PRANCR	ENSG00000257815	progenitor renewal associated non-coding RNA	lncRNA	FAIL	NO	NO	-1.01734	51.3967
ENST00000553135	PRANCR	ENSG00000257815	progenitor renewal associated non-coding RNA	lncRNA	FAIL	NO	NO	-1.00939	55.4896
ENST00000686629	PRANCR	ENSG00000257815	progenitor renewal associated non-coding RNA	lncRNA	FAIL	NO	NO	-1.00916	55.4896
ENST00000437852	ENST00000437852	ENSG00000232905	programmed cell death 2 (PDCD2) pseudogene	processed_pseudogene	FAIL	NO	NO	-1.06755	19.0445
ENST00000547904	ENSG00000258072	ENSG00000258072	programmed cell death 2 (PDCD2) pseudogene	processed_pseudogene	FAIL	NO	NO	-1.03247	38.2333
ENST00000473864	PA2G4P4	ENSG00000230457	proliferation-associated 2G4 pseudogene 4	processed_pseudogene	FAIL	NO	NO	-1.09112	14.5111
ENST00000438948	PRODHLP	ENSG00000161132	proline dehydrogenase like, pseudogene	unprocessed_pseudogene	FAIL	NO	NO	-1.05746	14.5111
ENST00000563365	PRORSD1P	ENSG00000162997	prolyl-tRNA synthetase associated domain containing 1, pseudogene	transcribed_unitary_pseudogene	FAIL	NO	NO	-1.06191	14.5111
ENST00000579162	PRORSD1P	ENSG00000162997	prolyl-tRNA synthetase associated domain containing 1, pseudogene	transcribed_unitary_pseudogene	FAIL	NO	NO	-1.03647	45.1711
ENST00000295112	PRORSD1P	ENSG00000162997	prolyl-tRNA synthetase associated domain containing 1, pseudogene	transcribed_unitary_pseudogene	FAIL	NO	NO	-1.024	51.3967
ENST00000523548	PMCHL2	ENSG00000290836	pro-melanin concentrating hormone like 2 (pseudogene)	lncRNA	FAIL	NO	NO	1.09849	51.3967
ENST00000450213	PMCHL2	ENSG00000290836	pro-melanin concentrating hormone like 2 (pseudogene)	lncRNA	FAIL	NO	NO	1.05333	55.4896
ENST00000415808	PMCHL2	ENSG00000290836	pro-melanin concentrating hormone like 2 (pseudogene)	lncRNA	FAIL	NO	NO	1.04629	56.301
ENST00000667933	PARTICL	ENSG00000286532	promoter of MAT2A antisense radiation-induced circulating long non-coding RNA	lncRNA	FAIL	NO	NO	1.00664	63.0894
ENST00000528464	ENSG00000254851	ENSG00000254851	proprotein convertase subtilisin/kexin type 7 (PCSK7) pseudogene	unprocessed_pseudogene	FAIL	NO	NO	1.11439	31.0437
ENST00000453242	PROSER2-AS1	ENSG00000225778	PROSER2 antisense RNA 1	lncRNA	FAIL	NO	NO	1.02778	59.4918
ENST00000445498	PROSER2-AS1	ENSG00000225778	PROSER2 antisense RNA 1	lncRNA	FAIL	NO	NO	1.01384	63.0894
ENST00000650319	PTGER4P2	ENSG00000184523	prostaglandin E receptor 4 pseudogene 2	transcribed_processed_pseudogene	FAIL	NO	NO	-1.06941	31.0437
ENST00000328411	PTGER4P2	ENSG00000184523	prostaglandin E receptor 4 pseudogene 2	transcribed_processed_pseudogene	FAIL	NO	NO	-1.08267	38.2333
ENST00000511479	PTGES3P3	ENSG00000229204	prostaglandin E synthase 3 pseudogene 3	processed_pseudogene	FAIL	NO	YES	-1.19384	1.07319
ENST00000417034	PCOTH	ENSG00000205861	prostate and testis expressed opposite C1QTNF9B and MIPEP	lncRNA	FAIL	NO	NO	1.02085	63.0894
ENST00000664492	PART1	ENSG00000152931	prostate androgen-regulated transcript 1	lncRNA	FAIL	NO	NO	-1.01094	55.4896
ENST00000644302	PCA3	ENSG00000225937	prostate cancer associated 3	lncRNA	FAIL	NO	NO	1.01744	63.0894
ENST00000647300	PCA3	ENSG00000225937	prostate cancer associated 3	lncRNA	FAIL	NO	NO	1.01606	63.0894
ENST00000645809	PCA3	ENSG00000225937	prostate cancer associated 3	lncRNA	FAIL	NO	NO	1.00044	63.0894
ENST00000643823	PCA3	ENSG00000225937	prostate cancer associated 3	lncRNA	FAIL	NO	NO	-1.05216	31.0437
ENST00000647409	PCA3	ENSG00000225937	prostate cancer associated 3	lncRNA	FAIL	NO	NO	-1.00625	55.4896
ENST00000646854	PCA3	ENSG00000225937	prostate cancer associated 3	lncRNA	FAIL	NO	NO	-1.00063	55.4896
ENST00000645130	PCAT1	ENSG00000253438	prostate cancer associated transcript 1	lncRNA	FAIL	NO	NO	1.04922	59.4918
ENST00000561978	PCAT1	ENSG00000253438	prostate cancer associated transcript 1	lncRNA	FAIL	NO	NO	1.02099	63.0894
ENST00000643594	PCAT1	ENSG00000253438	prostate cancer associated transcript 1	lncRNA	FAIL	NO	NO	1.02141	63.0894
ENST00000644733	PCAT1	ENSG00000253438	prostate cancer associated transcript 1	lncRNA	FAIL	NO	NO	1.02141	63.0894
ENST00000644994	PCAT1	ENSG00000253438	prostate cancer associated transcript 1	lncRNA	FAIL	NO	NO	1.02141	63.0894
ENST00000645490	PCAT1	ENSG00000253438	prostate cancer associated transcript 1	lncRNA	FAIL	NO	NO	1.00308	63.0894
ENST00000690964	PCAT1	ENSG00000253438	prostate cancer associated transcript 1	lncRNA	FAIL	NO	NO	-1.10044	5.57214
ENST00000520512	PCAT1	ENSG00000253438	prostate cancer associated transcript 1	lncRNA	FAIL	NO	NO	-1.07904	7.85488
ENST00000524320	PCAT1	ENSG00000253438	prostate cancer associated transcript 1	lncRNA	FAIL	NO	NO	-1.07741	14.5111
ENST00000643428	PCAT1	ENSG00000253438	prostate cancer associated transcript 1	lncRNA	FAIL	NO	NO	-1.07412	24.6356
ENST00000517915	PCAT1	ENSG00000253438	prostate cancer associated transcript 1	lncRNA	FAIL	NO	NO	-1.03185	38.2333
ENST00000643101	PCAT1	ENSG00000253438	prostate cancer associated transcript 1	lncRNA	FAIL	NO	NO	-1.02932	38.2333
ENST00000644627	PCAT1	ENSG00000253438	prostate cancer associated transcript 1	lncRNA	FAIL	NO	NO	-1.02932	38.2333
ENST00000645198	PCAT1	ENSG00000253438	prostate cancer associated transcript 1	lncRNA	FAIL	NO	NO	-1.02932	38.2333
ENST00000646670	PCAT1	ENSG00000253438	prostate cancer associated transcript 1	lncRNA	FAIL	NO	NO	-1.0067	55.4896
ENST00000689472	PCAT1	ENSG00000253438	prostate cancer associated transcript 1	lncRNA	FAIL	NO	NO	-1.00455	55.4896
ENST00000647190	PCAT1	ENSG00000253438	prostate cancer associated transcript 1	lncRNA	FAIL	NO	NO	-1.00307	55.4896
ENST00000627127	PCAT14	ENSG00000280623	prostate cancer associated transcript 14	lncRNA	FAIL	NO	NO	-1.02857	45.1711
ENST00000626825	PCAT14	ENSG00000280623	prostate cancer associated transcript 14	lncRNA	FAIL	NO	NO	-1.01173	55.4896
ENST00000629869	PCAT14	ENSG00000280623	prostate cancer associated transcript 14	lncRNA	FAIL	NO	NO	-1.00719	55.4896
ENST00000579458	PCAT18	ENSG00000265369	prostate cancer associated transcript 18	lncRNA	FAIL	NO	NO	1.04368	57.2712
ENST00000652144	PCAT19	ENSG00000267107	prostate cancer associated transcript 19	lncRNA	FAIL	NO	YES	1.19067	0
ENST00000650804	PCAT19	ENSG00000267107	prostate cancer associated transcript 19	lncRNA	FAIL	NO	YES	1.14928	0
ENST00000651651	PCAT19	ENSG00000267107	prostate cancer associated transcript 19	lncRNA	FAIL	NO	YES	1.16564	0.172128
ENST00000652160	PCAT19	ENSG00000267107	prostate cancer associated transcript 19	lncRNA	FAIL	NO	YES	1.19523	0.172128
ENST00000650788	PCAT19	ENSG00000267107	prostate cancer associated transcript 19	lncRNA	FAIL	NO	YES	1.16048	0.172128
ENST00000651016	PCAT19	ENSG00000267107	prostate cancer associated transcript 19	lncRNA	FAIL	NO	YES	1.16048	0.172128
ENST00000651156	PCAT19	ENSG00000267107	prostate cancer associated transcript 19	lncRNA	FAIL	NO	YES	1.16048	0.172128
ENST00000652406	PCAT19	ENSG00000267107	prostate cancer associated transcript 19	lncRNA	FAIL	NO	YES	1.16048	0.172128
ENST00000652333	PCAT19	ENSG00000267107	prostate cancer associated transcript 19	lncRNA	FAIL	NO	YES	1.18524	0.374378
ENST00000598215	PCAT19	ENSG00000267107	prostate cancer associated transcript 19	lncRNA	FAIL	NO	YES	1.16045	0.592683
ENST00000595837	PCAT19	ENSG00000267107	prostate cancer associated transcript 19	lncRNA	FAIL	NO	YES	1.17115	0.592683
ENST00000652015	PCAT19	ENSG00000267107	prostate cancer associated transcript 19	lncRNA	FAIL	NO	YES	1.15522	0.592683
ENST00000588495	PCAT19	ENSG00000267107	prostate cancer associated transcript 19	lncRNA	FAIL	NO	YES	1.11301	1.07319
ENST00000599801	PCAT19	ENSG00000267107	prostate cancer associated transcript 19	lncRNA	FAIL	NO	YES	1.1846	1.07319
ENST00000594315	PCAT19	ENSG00000267107	prostate cancer associated transcript 19	lncRNA	FAIL	NO	YES	1.14059	1.70321
ENST00000651789	PCAT19	ENSG00000267107	prostate cancer associated transcript 19	lncRNA	FAIL	NO	YES	1.15544	1.70321
ENST00000651285	PCAT19	ENSG00000267107	prostate cancer associated transcript 19	lncRNA	FAIL	NO	YES	1.15213	1.70321
ENST00000651291	PCAT19	ENSG00000267107	prostate cancer associated transcript 19	lncRNA	FAIL	NO	YES	1.15213	1.70321
ENST00000651712	PCAT19	ENSG00000267107	prostate cancer associated transcript 19	lncRNA	FAIL	NO	YES	1.15213	1.70321
ENST00000652127	PCAT19	ENSG00000267107	prostate cancer associated transcript 19	lncRNA	FAIL	NO	YES	1.15213	1.70321
ENST00000652279	PCAT19	ENSG00000267107	prostate cancer associated transcript 19	lncRNA	FAIL	NO	YES	1.15213	1.70321
ENST00000652511	PCAT19	ENSG00000267107	prostate cancer associated transcript 19	lncRNA	FAIL	NO	YES	1.15213	1.70321
ENST00000668141	PCAT19	ENSG00000267107	prostate cancer associated transcript 19	lncRNA	FAIL	NO	YES	1.15213	1.70321
ENST00000650748	PCAT19	ENSG00000267107	prostate cancer associated transcript 19	lncRNA	FAIL	NO	YES	1.11977	2.60206
ENST00000597702	PCAT19	ENSG00000267107	prostate cancer associated transcript 19	lncRNA	FAIL	NO	YES	1.127	2.60206
ENST00000656967	PCAT19	ENSG00000267107	prostate cancer associated transcript 19	lncRNA	FAIL	NO	YES	1.10782	3.86263
ENST00000664904	PCAT19	ENSG00000267107	prostate cancer associated transcript 19	lncRNA	FAIL	NO	YES	1.10782	3.86263
ENST00000652484	PCAT19	ENSG00000267107	prostate cancer associated transcript 19	lncRNA	FAIL	NO	NO	1.10832	5.57214
ENST00000651806	PCAT19	ENSG00000267107	prostate cancer associated transcript 19	lncRNA	FAIL	NO	NO	1.10251	5.57214
ENST00000651979	PCAT19	ENSG00000267107	prostate cancer associated transcript 19	lncRNA	FAIL	NO	NO	1.12227	10.7746
ENST00000652558	PCAT19	ENSG00000267107	prostate cancer associated transcript 19	lncRNA	FAIL	NO	NO	1.07555	14.5111
ENST00000651572	PCAT19	ENSG00000267107	prostate cancer associated transcript 19	lncRNA	FAIL	NO	NO	1.071	19.0445
ENST00000651464	PCAT19	ENSG00000267107	prostate cancer associated transcript 19	lncRNA	FAIL	NO	NO	1.031	63.0894
ENST00000650991	PCAT19	ENSG00000267107	prostate cancer associated transcript 19	lncRNA	FAIL	NO	NO	1.00779	63.0894
ENST00000504263	PCAT4	ENSG00000251321	prostate cancer associated transcript 4	lncRNA	FAIL	NO	NO	-1.02205	45.1711
ENST00000514836	PCAT4	ENSG00000251321	prostate cancer associated transcript 4	lncRNA	FAIL	NO	NO	-1.00695	55.4896
ENST00000660963	PCAT6	ENSG00000228288	prostate cancer associated transcript 6	lncRNA	FAIL	NO	NO	1.09109	10.7746
ENST00000425295	PCAT6	ENSG00000228288	prostate cancer associated transcript 6	lncRNA	FAIL	NO	NO	1.08205	14.5111
ENST00000417262	PCAT6	ENSG00000228288	prostate cancer associated transcript 6	lncRNA	FAIL	NO	NO	1.08056	14.5111
ENST00000686658	PCAT6	ENSG00000228288	prostate cancer associated transcript 6	lncRNA	FAIL	NO	NO	1.07149	14.5111
ENST00000690240	PCAT6	ENSG00000228288	prostate cancer associated transcript 6	lncRNA	FAIL	NO	NO	1.07199	19.0445
ENST00000553157	PCAT6	ENSG00000228288	prostate cancer associated transcript 6	lncRNA	FAIL	NO	NO	1.04871	55.4896
ENST00000647389	PCAT7	ENSG00000231806	prostate cancer associated transcript 7	lncRNA	FAIL	NO	NO	1.0863	24.6356
ENST00000452148	PCAT7	ENSG00000231806	prostate cancer associated transcript 7	lncRNA	FAIL	NO	NO	1.04632	58.3437
ENST00000644721	PCAT7	ENSG00000231806	prostate cancer associated transcript 7	lncRNA	FAIL	NO	NO	1.03008	62.1379
ENST00000651009	PCSEAT	ENSG00000286027	prostate cancer expressed EZH2 associated transcript	lncRNA	FAIL	NO	NO	-1.01471	51.3967
ENST00000496846	ENSG00000235859	ENSG00000235859	proteasome (prosome, macropain) 26S subunit, ATPase, 5 (PSMC5) pseudogene	processed_pseudogene	FAIL	NO	NO	1.02348	63.0894
ENST00000457671	ENSG00000229808	ENSG00000229808	proteasome (prosome, macropain) activator subunit 3 (PA28 gamma; Ki) pseudogene	transcribed_processed_pseudogene	FAIL	NO	NO	1.0378	58.3437
ENST00000458136	ENSG00000229808	ENSG00000229808	proteasome (prosome, macropain) activator subunit 3 (PA28 gamma; Ki) pseudogene	transcribed_processed_pseudogene	FAIL	NO	NO	1.00572	63.0894
ENST00000405257	PSMC1P11	ENSG00000217385	proteasome 26S subunit, ATPase 1 pseudogene 11	processed_pseudogene	FAIL	NO	NO	-1.04619	31.0437
ENST00000453033	PSME2P2	ENSG00000225131	proteasome activator subunit 2 pseudogene 2	processed_pseudogene	FAIL	NO	NO	1.08258	55.4896
ENST00000457574	PSMA6P2	ENSG00000229083	proteasome subunit alpha 6 pseudogene 2	processed_pseudogene	FAIL	NO	YES	-1.13836	3.86263
ENST00000471856	PDIA3P1	ENSG00000180867	protein disulfide isomerase family A member 3 pseudogene 1	transcribed_processed_pseudogene	FAIL	NO	NO	1.03868	59.4918
ENST00000440377	PDIA3P1	ENSG00000180867	protein disulfide isomerase family A member 3 pseudogene 1	transcribed_processed_pseudogene	FAIL	NO	NO	-1.05136	38.2333
ENST00000649713	PDIA3P1	ENSG00000180867	protein disulfide isomerase family A member 3 pseudogene 1	transcribed_processed_pseudogene	FAIL	NO	NO	-1.00668	55.4896
ENST00000455321	PGGT1BP1	ENSG00000213667	protein geranylgeranyltransferase type I subunit beta pseudogene 1	processed_pseudogene	FAIL	NO	NO	1.02529	63.0894
ENST00000528056	PRKY	ENSG00000099725	protein kinase Y-linked (pseudogene)	transcribed_unitary_pseudogene	FAIL	NO	NO	1.07336	14.5111
ENST00000533551	PRKY	ENSG00000099725	protein kinase Y-linked (pseudogene)	transcribed_unitary_pseudogene	FAIL	NO	NO	1.07729	14.5111
ENST00000472666	PRKY	ENSG00000099725	protein kinase Y-linked (pseudogene)	transcribed_unitary_pseudogene	FAIL	NO	NO	1.1176	24.6356
ENST00000495163	PRKY	ENSG00000099725	protein kinase Y-linked (pseudogene)	transcribed_unitary_pseudogene	FAIL	NO	NO	1.08578	38.2333
ENST00000486095	PPP1R11P1	ENSG00000236216	protein phosphatase 1 regulatory inhibitor subunit 11 pseudogene 1	processed_pseudogene	FAIL	NO	NO	-1.11683	10.7746
ENST00000509033	PPP1R14BP3	ENSG00000179967	protein phosphatase 1 regulatory inhibitor subunit 14B pseudogene 3	processed_pseudogene	FAIL	NO	NO	1.12788	7.85488
ENST00000429032	PPP1R2P1	ENSG00000234515	protein phosphatase 1 regulatory inhibitor subunit 2 pseudogene 1	transcribed_processed_pseudogene	FAIL	NO	NO	-1.05661	24.6356
ENST00000420261	PPP1R2P1	ENSG00000234515	protein phosphatase 1 regulatory inhibitor subunit 2 pseudogene 1	transcribed_processed_pseudogene	FAIL	NO	NO	-1.05041	31.0437
ENST00000367272	PPP1R12BP1	ENSG00000229238	protein phosphatase 1 regulatory subunit 12B pseudogene 1	unprocessed_pseudogene	FAIL	NO	NO	-1.07818	7.85488
ENST00000334187	PPP4R1L	ENSG00000124224	protein phosphatase 4 regulatory subunit 1 like (pseudogene)	transcribed_unprocessed_pseudogene	FAIL	NO	NO	1.00938	63.0894
ENST00000474651	PROS2P	ENSG00000189002	protein S (beta) pseudogene	unprocessed_pseudogene	FAIL	NO	NO	1.06748	24.6356
ENST00000614090	PTPN20CP	ENSG00000278561	protein tyrosine phosphatase non-receptor type 20C, pseudogene	transcribed_unprocessed_pseudogene	FAIL	NO	NO	1.00474	63.0894
ENST00000512051	SLED1	ENSG00000249138	proteoglycan 3, pro eosinophil major basic protein 2 pseudogene	transcribed_processed_pseudogene	FAIL	NO	NO	1.01371	63.0894
ENST00000506741	SLED1	ENSG00000249138	proteoglycan 3, pro eosinophil major basic protein 2 pseudogene	transcribed_processed_pseudogene	FAIL	NO	NO	-1.05506	31.0437
ENST00000421078	PTMAP10	ENSG00000213237	prothymosin alpha pseudogene 10	processed_pseudogene	FAIL	NO	NO	1.06393	56.301
ENST00000635020	PTMAP12	ENSG00000282886	prothymosin alpha pseudogene 12	processed_pseudogene	FAIL	NO	NO	-1.15021	19.0445
ENST00000607242	PTMAP5	ENSG00000214182	prothymosin alpha pseudogene 5	transcribed_processed_pseudogene	FAIL	NO	NO	1.10602	14.5111
ENST00000539347	PTMAP9	ENSG00000198134	prothymosin alpha pseudogene 9	processed_pseudogene	FAIL	NO	YES	1.13687	0.592683
ENST00000526308	PCDHB18P	ENSG00000290894	protocadherin beta 18 pseudogene	lncRNA	FAIL	NO	NO	1.04401	63.0894
ENST00000502926	PCDHGB8P	ENSG00000248449	protocadherin gamma subfamily B, 8 pseudogene	transcribed_unitary_pseudogene	FAIL	NO	NO	-1.08234	19.0445
ENST00000507007	PCDHGB8P	ENSG00000248449	protocadherin gamma subfamily B, 8 pseudogene	transcribed_unitary_pseudogene	FAIL	NO	NO	-1.08234	19.0445
ENST00000608138	PROX1-AS1	ENSG00000230461	PROX1 antisense RNA 1	lncRNA	FAIL	NO	NO	-1.10547	7.85488
ENST00000608328	PROX1-AS1	ENSG00000230461	PROX1 antisense RNA 1	lncRNA	FAIL	NO	NO	-1.10547	7.85488
ENST00000609140	PROX1-AS1	ENSG00000230461	PROX1 antisense RNA 1	lncRNA	FAIL	NO	NO	-1.10547	7.85488
ENST00000609394	PROX1-AS1	ENSG00000230461	PROX1 antisense RNA 1	lncRNA	FAIL	NO	NO	-1.10547	7.85488
ENST00000625511	PROX1-AS1	ENSG00000230461	PROX1 antisense RNA 1	lncRNA	FAIL	NO	NO	-1.06278	14.5111
ENST00000608035	PROX1-AS1	ENSG00000230461	PROX1 antisense RNA 1	lncRNA	FAIL	NO	NO	-1.06613	14.5111
ENST00000628999	PROX1-AS1	ENSG00000230461	PROX1 antisense RNA 1	lncRNA	FAIL	NO	NO	-1.0539	24.6356
ENST00000608399	PROX1-AS1	ENSG00000230461	PROX1 antisense RNA 1	lncRNA	FAIL	NO	NO	-1.07009	24.6356
ENST00000625344	PROX1-AS1	ENSG00000230461	PROX1 antisense RNA 1	lncRNA	FAIL	NO	NO	-1.05075	31.0437
ENST00000626034	PROX1-AS1	ENSG00000230461	PROX1 antisense RNA 1	lncRNA	FAIL	NO	NO	-1.05075	31.0437
ENST00000630095	PROX1-AS1	ENSG00000230461	PROX1 antisense RNA 1	lncRNA	FAIL	NO	NO	-1.05075	31.0437
ENST00000413560	PROX1-AS1	ENSG00000230461	PROX1 antisense RNA 1	lncRNA	FAIL	NO	NO	-1.03126	38.2333
ENST00000601335	PROX1-AS1	ENSG00000230461	PROX1 antisense RNA 1	lncRNA	FAIL	NO	NO	-1.0328	38.2333
ENST00000627855	PROX1-AS1	ENSG00000230461	PROX1 antisense RNA 1	lncRNA	FAIL	NO	NO	-1.02859	38.2333
ENST00000610094	PROX1-AS1	ENSG00000230461	PROX1 antisense RNA 1	lncRNA	FAIL	NO	NO	-1.03017	38.2333
ENST00000628896	PROX1-AS1	ENSG00000230461	PROX1 antisense RNA 1	lncRNA	FAIL	NO	NO	-1.03017	38.2333
ENST00000702695	PROX1-AS1	ENSG00000230461	PROX1 antisense RNA 1	lncRNA	FAIL	NO	NO	-1.03017	38.2333
ENST00000630355	PROX1-AS1	ENSG00000230461	PROX1 antisense RNA 1	lncRNA	FAIL	NO	NO	-1.03019	45.1711
ENST00000598091	PROX1-AS1	ENSG00000230461	PROX1 antisense RNA 1	lncRNA	FAIL	NO	NO	-1.01757	51.3967
ENST00000544421	PRPF19-DT	ENSG00000257052	PRPF19 divergent transcript	lncRNA	FAIL	NO	NO	-1.01601	51.3967
ENST00000556389	PRPF39-DT	ENSG00000249163	PRPF39 divergent transcript	lncRNA	FAIL	NO	NO	-1.03681	31.0437
ENST00000580942	PRR29-AS1	ENSG00000264954	PRR29 antisense RNA 1	lncRNA	FAIL	NO	NO	-1.05269	24.6356
ENST00000577545	PRR29-AS1	ENSG00000264954	PRR29 antisense RNA 1	lncRNA	FAIL	NO	NO	-1.06015	31.0437
ENST00000657561	PRR29-AS1	ENSG00000264954	PRR29 antisense RNA 1	lncRNA	FAIL	NO	NO	-1.05519	31.0437
ENST00000662204	PRR29-AS1	ENSG00000264954	PRR29 antisense RNA 1	lncRNA	FAIL	NO	NO	-1.05519	31.0437
ENST00000445441	PRR34-AS1	ENSG00000241990	PRR34 antisense RNA 1	lncRNA	FAIL	NO	NO	-1.08664	7.85488
ENST00000416202	PRR34-AS1	ENSG00000241990	PRR34 antisense RNA 1	lncRNA	FAIL	NO	NO	-1.0771	10.7746
ENST00000451166	PRR34-AS1	ENSG00000241990	PRR34 antisense RNA 1	lncRNA	FAIL	NO	NO	-1.06437	14.5111
ENST00000506465	PRR7-AS1	ENSG00000246334	PRR7 antisense RNA 1	lncRNA	FAIL	NO	NO	-1.02485	45.1711
ENST00000440413	PRRX2-AS1	ENSG00000236024	PRRX2 antisense RNA 1	lncRNA	FAIL	NO	NO	-1.05358	24.6356
ENST00000533672	PRSS23-AS1	ENSG00000255471	PRSS23 antisense RNA 1	lncRNA	FAIL	NO	NO	1.06243	56.301
ENST00000528660	PRSS23-AS1	ENSG00000255471	PRSS23 antisense RNA 1	lncRNA	FAIL	NO	NO	1.02914	62.1379
ENST00000503996	PRSS3P1	ENSG00000250591	PRSS3 pseudogene 1	unprocessed_pseudogene	FAIL	NO	NO	-1.01308	55.4896
ENST00000618042	PRSS3P3	ENSG00000277083	PRSS3 pseudogene 3	transcribed_unitary_pseudogene	FAIL	NO	NO	-1.01392	51.3967
ENST00000456064	ENSG00000235036	ENSG00000235036	pseudogene similar to DNAJ protein	processed_pseudogene	FAIL	NO	NO	-1.02056	51.3967
ENST00000297369	ENSG00000224016	ENSG00000224016	pseudogene similar to part of ARP3 actin-related protein 3 homolog B (yeast) ACTR3B	unprocessed_pseudogene	FAIL	NO	NO	-1.00197	55.4896
ENST00000422212	ENSG00000237268	ENSG00000237268	pseudogene similar to part of coiled-coil domain containing 144A CCDC144A	transcribed_unprocessed_pseudogene	FAIL	NO	YES	-1.17945	3.86263
ENST00000511350	ENSG00000243981	ENSG00000243981	pseudogene similar to part of family with sequence similarity 182, member A FAM182A	transcribed_processed_pseudogene	FAIL	NO	NO	1.03743	63.0894
ENST00000419595	ENSG00000232546	ENSG00000232546	pseudogene similar to part of general transcription factor II, i (GTF2I)	unprocessed_pseudogene	FAIL	NO	NO	1.00978	63.0894
ENST00000450396	ENSG00000226886	ENSG00000226886	pseudogene similar to part of kinase suppressor of ras 1 (KSR1)	processed_pseudogene	FAIL	NO	NO	-1.03098	45.1711
ENST00000452651	ENSG00000243831	ENSG00000243831	pseudogene similar to part of plasminogen PLG	unprocessed_pseudogene	FAIL	NO	NO	-1.08042	31.0437
ENST00000413478	ENSG00000237868	ENSG00000237868	pseudogene similar to part of ring finger protein 185 (RNF185)	processed_pseudogene	FAIL	NO	NO	1.01285	63.0894
ENST00000435923	ENSG00000235243	ENSG00000235243	pseudogene similar to part of selenoprotein K SELK	processed_pseudogene	FAIL	NO	NO	-1.10178	24.6356
ENST00000479267	ENSG00000280828	ENSG00000280828	pseudogene similar to part of tousled-like kinase 2 (TLK2)	unprocessed_pseudogene	FAIL	NO	NO	-1.04535	31.0437
ENST00000442739	ENSG00000284060	ENSG00000284060	pseudogene similar to part of tubulin, alpha 3c (TUBA3C)	transcribed_unprocessed_pseudogene	FAIL	NO	NO	1.01482	63.0894
ENST00000511202	ENSG00000198277	ENSG00000198277	pseudogene similar to part of UDP glucuronosyltransferase 2 family protein	unprocessed_pseudogene	FAIL	NO	NO	-1.04361	38.2333
ENST00000407271	ENSG00000216621	ENSG00000216621	pseudogene similar to small nuclear RNA activating complex, polypeptide 1, 43kD SNAPC1	transcribed_processed_pseudogene	FAIL	NO	NO	1.01651	63.0894
ENST00000421363	ENSG00000216621	ENSG00000216621	pseudogene similar to small nuclear RNA activating complex, polypeptide 1, 43kD SNAPC1	transcribed_processed_pseudogene	FAIL	NO	NO	-1.03029	38.2333
ENST00000435483	ENSG00000216621	ENSG00000216621	pseudogene similar to small nuclear RNA activating complex, polypeptide 1, 43kD SNAPC1	transcribed_processed_pseudogene	FAIL	NO	NO	-1.02602	45.1711
ENST00000689250	PSG8-AS1	ENSG00000225877	PSG8 antisense RNA 1	lncRNA	FAIL	NO	NO	-1.02299	45.1711
ENST00000688621	PSG8-AS1	ENSG00000225877	PSG8 antisense RNA 1	lncRNA	FAIL	NO	NO	-1.01822	51.3967
ENST00000688220	PSG8-AS1	ENSG00000225877	PSG8 antisense RNA 1	lncRNA	FAIL	NO	NO	-1.00543	55.4896
ENST00000551597	PSMA3-AS1	ENSG00000257621	PSMA3 antisense RNA 1	lncRNA	FAIL	NO	NO	1.0808	45.1711
ENST00000654187	PSMA3-AS1	ENSG00000257621	PSMA3 antisense RNA 1	lncRNA	FAIL	NO	NO	1.00979	63.0894
ENST00000554360	PSMA3-AS1	ENSG00000257621	PSMA3 antisense RNA 1	lncRNA	FAIL	NO	NO	1.00521	63.0894
ENST00000554378	PSMA3-AS1	ENSG00000257621	PSMA3 antisense RNA 1	lncRNA	FAIL	NO	NO	1.00563	63.0894
ENST00000557660	PSMA3-AS1	ENSG00000257621	PSMA3 antisense RNA 1	lncRNA	FAIL	NO	NO	1.00566	63.0894
ENST00000667365	PSMA3-AS1	ENSG00000257621	PSMA3 antisense RNA 1	lncRNA	FAIL	NO	NO	1.00078	63.0894
ENST00000556400	PSMA3-AS1	ENSG00000257621	PSMA3 antisense RNA 1	lncRNA	FAIL	NO	NO	-1.0622	31.0437
ENST00000557412	PSMA3-AS1	ENSG00000257621	PSMA3 antisense RNA 1	lncRNA	FAIL	NO	NO	-1.04108	31.0437
ENST00000555037	PSMA3-AS1	ENSG00000257621	PSMA3 antisense RNA 1	lncRNA	FAIL	NO	NO	-1.04119	38.2333
ENST00000555707	PSMA3-AS1	ENSG00000257621	PSMA3 antisense RNA 1	lncRNA	FAIL	NO	NO	-1.03227	38.2333
ENST00000554309	PSMA3-AS1	ENSG00000257621	PSMA3 antisense RNA 1	lncRNA	FAIL	NO	NO	-1.02833	45.1711
ENST00000556225	PSMA3-AS1	ENSG00000257621	PSMA3 antisense RNA 1	lncRNA	FAIL	NO	NO	-1.02409	45.1711
ENST00000555275	PSMA3-AS1	ENSG00000257621	PSMA3 antisense RNA 1	lncRNA	FAIL	NO	NO	-1.01524	51.3967
ENST00000556002	PSMA3-AS1	ENSG00000257621	PSMA3 antisense RNA 1	lncRNA	FAIL	NO	NO	-1.00426	55.4896
ENST00000553657	PSMA3-AS1	ENSG00000257621	PSMA3 antisense RNA 1	lncRNA	FAIL	NO	NO	-1.00292	55.4896
ENST00000555162	PSMA3-AS1	ENSG00000257621	PSMA3 antisense RNA 1	lncRNA	FAIL	NO	NO	-1.00281	55.4896
ENST00000666376	PSMB8-AS1	ENSG00000204261	PSMB8 antisense RNA 1 (head to head)	lncRNA	FAIL	NO	NO	1.04175	56.301
ENST00000458296	PSMB8-AS1	ENSG00000204261	PSMB8 antisense RNA 1 (head to head)	lncRNA	FAIL	NO	NO	1.03896	56.301
ENST00000415067	PSMB8-AS1	ENSG00000204261	PSMB8 antisense RNA 1 (head to head)	lncRNA	FAIL	NO	NO	1.0416	56.301
ENST00000429600	PSMB8-AS1	ENSG00000204261	PSMB8 antisense RNA 1 (head to head)	lncRNA	FAIL	NO	NO	1.03314	58.3437
ENST00000412095	PSMB8-AS1	ENSG00000204261	PSMB8 antisense RNA 1 (head to head)	lncRNA	FAIL	NO	NO	1.03853	58.3437
ENST00000453426	PSMB8-AS1	ENSG00000204261	PSMB8 antisense RNA 1 (head to head)	lncRNA	FAIL	NO	NO	1.03163	59.4918
ENST00000413039	PSMB8-AS1	ENSG00000204261	PSMB8 antisense RNA 1 (head to head)	lncRNA	FAIL	NO	NO	1.0224	62.6688
ENST00000462717	PSMD6-AS1	ENSG00000243410	PSMD6 antisense RNA 1	lncRNA	FAIL	NO	NO	1.12234	38.2333
ENST00000472046	PSMD6-AS2	ENSG00000239653	PSMD6 antisense RNA 2	lncRNA	FAIL	NO	YES	-1.09529	3.86263
ENST00000562888	PSMD7-DT	ENSG00000261404	PSMD7 divergent transcript	lncRNA	FAIL	NO	NO	1.0084	63.0894
ENST00000650425	PSMD7-DT	ENSG00000261404	PSMD7 divergent transcript	lncRNA	FAIL	NO	NO	-1.03017	45.1711
ENST00000641872	PSMD7-DT	ENSG00000261404	PSMD7 divergent transcript	lncRNA	FAIL	NO	NO	-1.01032	55.4896
ENST00000533935	PSMG3-AS1	ENSG00000230487	PSMG3 antisense RNA 1 (head to head)	lncRNA	FAIL	NO	NO	-1.03695	31.0437
ENST00000651857	PSMG3-AS1	ENSG00000230487	PSMG3 antisense RNA 1 (head to head)	lncRNA	FAIL	NO	NO	-1.0312	31.0437
ENST00000685139	PSMG3-AS1	ENSG00000230487	PSMG3 antisense RNA 1 (head to head)	lncRNA	FAIL	NO	NO	-1.02702	31.0437
ENST00000532358	PSMG3-AS1	ENSG00000230487	PSMG3 antisense RNA 1 (head to head)	lncRNA	FAIL	NO	NO	-1.02387	38.2333
ENST00000437964	PSMG3-AS1	ENSG00000230487	PSMG3 antisense RNA 1 (head to head)	lncRNA	FAIL	NO	NO	-1.02018	45.1711
ENST00000524978	PSMG3-AS1	ENSG00000230487	PSMG3 antisense RNA 1 (head to head)	lncRNA	FAIL	NO	NO	-1.02559	45.1711
ENST00000612019	PSMG3-AS1	ENSG00000230487	PSMG3 antisense RNA 1 (head to head)	lncRNA	FAIL	NO	NO	-1.01173	51.3967
ENST00000619442	PTGER4P2-CDK2AP2P2	ENSG00000275450	PTGER4P2-CDK2AP2P2 readthrough, transcribed pseudogene	lncRNA	FAIL	NO	NO	-1.18142	5.57214
ENST00000443493	PTGES2-AS1	ENSG00000232850	PTGES2 antisense RNA 1 (head to head)	lncRNA	FAIL	NO	NO	-1.06688	14.5111
ENST00000600742	PTOV1-AS1	ENSG00000268006	PTOV1 antisense RNA 1	lncRNA	FAIL	NO	NO	-1.10558	5.57214
ENST00000423476	PTP4A1P7	ENSG00000237514	PTP4A1 pseudogene 7	processed_pseudogene	FAIL	NO	NO	-1.07738	24.6356
ENST00000483126	PTPN11P1	ENSG00000239455	PTPN11 pseudogene 1	processed_pseudogene	FAIL	NO	NO	-1.05046	31.0437
ENST00000568593	PTPN23-DT	ENSG00000260236	PTPN23 divergent transcript	lncRNA	FAIL	NO	NO	-1.00433	55.4896
ENST00000701063	PTPRG-AS1	ENSG00000241472	PTPRG antisense RNA 1	lncRNA	FAIL	NO	NO	-1.03709	31.0437
ENST00000701777	PTPRG-AS1	ENSG00000241472	PTPRG antisense RNA 1	lncRNA	FAIL	NO	NO	-1.03323	38.2333
ENST00000469148	PTPRG-AS1	ENSG00000241472	PTPRG antisense RNA 1	lncRNA	FAIL	NO	NO	-1.02103	45.1711
ENST00000533964	PTPRJ-AS1	ENSG00000254879	PTPRJ antisense RNA 1	lncRNA	FAIL	NO	NO	1.00024	63.0894
ENST00000703025	PTPRN2-AS1	ENSG00000233038	PTPRN2 antisense RNA 1	lncRNA	FAIL	NO	NO	-1.03405	31.0437
ENST00000443338	PTPRN2-AS1	ENSG00000233038	PTPRN2 antisense RNA 1	lncRNA	FAIL	NO	NO	-1.00374	55.4896
ENST00000430025	PTPRT-DT	ENSG00000233508	PTPRT divergent transcript	lncRNA	FAIL	NO	NO	-1.00205	55.4896
ENST00000658035	PTPRT-DT	ENSG00000233508	PTPRT divergent transcript	lncRNA	FAIL	NO	NO	-1.00205	55.4896
ENST00000659701	PIRAT1	ENSG00000237803	PU.1 (SP1) induced regulator of S100A8 and S100A9 alarmin transcription 1	lncRNA	FAIL	NO	NO	1.00805	63.0894
ENST00000655678	PIRAT1	ENSG00000237803	PU.1 (SP1) induced regulator of S100A8 and S100A9 alarmin transcription 1	lncRNA	FAIL	NO	NO	-1.06015	19.0445
ENST00000656652	PIRAT1	ENSG00000237803	PU.1 (SP1) induced regulator of S100A8 and S100A9 alarmin transcription 1	lncRNA	FAIL	NO	NO	-1.04768	31.0437
ENST00000667610	PIRAT1	ENSG00000237803	PU.1 (SP1) induced regulator of S100A8 and S100A9 alarmin transcription 1	lncRNA	FAIL	NO	NO	-1.00783	55.4896
ENST00000539078	PUS1-AS1	ENSG00000255992	PUS1 antisense RNA 1	lncRNA	FAIL	NO	NO	-1.02887	38.2333
ENST00000503034	ENSG00000248936	ENSG00000248936	putatitive novel transcript	lncRNA	FAIL	NO	NO	1.053	56.301
ENST00000442200	ENSG00000231062	ENSG00000231062	putative novel transcript	lncRNA	FAIL	NO	NO	-1.05593	19.0445
ENST00000597710	ENSG00000269388	ENSG00000269388	putative ATP-binding domain-containing protein 3-like protein (ABP3L) pseudogene	transcribed_processed_pseudogene	FAIL	NO	NO	1.06642	57.2712
ENST00000598755	ENSG00000269388	ENSG00000269388	putative ATP-binding domain-containing protein 3-like protein (ABP3L) pseudogene	transcribed_processed_pseudogene	FAIL	NO	NO	1.00864	63.0894
ENST00000596210	ENSG00000269388	ENSG00000269388	putative ATP-binding domain-containing protein 3-like protein (ABP3L) pseudogene	transcribed_processed_pseudogene	FAIL	NO	NO	-1.02979	45.1711
ENST00000429606	ENSG00000229738	ENSG00000229738	putative nucleic acid binding protein RY-1 (RY1) pseudogene	processed_pseudogene	FAIL	NO	NO	-1.03947	38.2333
ENST00000655099	PVT1	ENSG00000249859	Pvt1 oncogene	lncRNA	FAIL	NO	NO	1.01202	63.0894
ENST00000666076	PVT1	ENSG00000249859	Pvt1 oncogene	lncRNA	FAIL	NO	NO	1.00927	63.0894
ENST00000689722	PVT1	ENSG00000249859	Pvt1 oncogene	lncRNA	FAIL	NO	NO	1.0068	63.0894
ENST00000690788	PVT1	ENSG00000249859	Pvt1 oncogene	lncRNA	FAIL	NO	NO	1.00537	63.0894
ENST00000517790	PVT1	ENSG00000249859	Pvt1 oncogene	lncRNA	FAIL	NO	NO	1.0046	63.0894
ENST00000692980	PVT1	ENSG00000249859	Pvt1 oncogene	lncRNA	FAIL	NO	NO	1.00138	63.0894
ENST00000655148	PVT1	ENSG00000249859	Pvt1 oncogene	lncRNA	FAIL	NO	NO	1.0004	63.0894
ENST00000658305	PVT1	ENSG00000249859	Pvt1 oncogene	lncRNA	FAIL	NO	NO	1.0004	63.0894
ENST00000658429	PVT1	ENSG00000249859	Pvt1 oncogene	lncRNA	FAIL	NO	NO	1.0004	63.0894
ENST00000660912	PVT1	ENSG00000249859	Pvt1 oncogene	lncRNA	FAIL	NO	NO	1.0004	63.0894
ENST00000670535	PVT1	ENSG00000249859	Pvt1 oncogene	lncRNA	FAIL	NO	NO	1.0004	63.0894
ENST00000701700	PVT1	ENSG00000249859	Pvt1 oncogene	lncRNA	FAIL	NO	NO	1.00003	63.0894
ENST00000658158	PVT1	ENSG00000249859	Pvt1 oncogene	lncRNA	FAIL	NO	NO	-1.05329	24.6356
ENST00000664924	PVT1	ENSG00000249859	Pvt1 oncogene	lncRNA	FAIL	NO	NO	-1.0522	24.6356
ENST00000518528	PVT1	ENSG00000249859	Pvt1 oncogene	lncRNA	FAIL	NO	NO	-1.04918	24.6356
ENST00000657384	PVT1	ENSG00000249859	Pvt1 oncogene	lncRNA	FAIL	NO	NO	-1.04918	24.6356
ENST00000664265	PVT1	ENSG00000249859	Pvt1 oncogene	lncRNA	FAIL	NO	NO	-1.05066	24.6356
ENST00000667149	PVT1	ENSG00000249859	Pvt1 oncogene	lncRNA	FAIL	NO	NO	-1.05178	24.6356
ENST00000521122	PVT1	ENSG00000249859	Pvt1 oncogene	lncRNA	FAIL	NO	NO	-1.05169	24.6356
ENST00000656948	PVT1	ENSG00000249859	Pvt1 oncogene	lncRNA	FAIL	NO	NO	-1.05169	24.6356
ENST00000657183	PVT1	ENSG00000249859	Pvt1 oncogene	lncRNA	FAIL	NO	NO	-1.04712	24.6356
ENST00000665166	PVT1	ENSG00000249859	Pvt1 oncogene	lncRNA	FAIL	NO	NO	-1.04976	31.0437
ENST00000524165	PVT1	ENSG00000249859	Pvt1 oncogene	lncRNA	FAIL	NO	NO	-1.04368	31.0437
ENST00000523427	PVT1	ENSG00000249859	Pvt1 oncogene	lncRNA	FAIL	NO	NO	-1.04994	31.0437
ENST00000669272	PVT1	ENSG00000249859	Pvt1 oncogene	lncRNA	FAIL	NO	NO	-1.04486	31.0437
ENST00000656396	PVT1	ENSG00000249859	Pvt1 oncogene	lncRNA	FAIL	NO	NO	-1.04758	31.0437
ENST00000666776	PVT1	ENSG00000249859	Pvt1 oncogene	lncRNA	FAIL	NO	NO	-1.03896	31.0437
ENST00000660438	PVT1	ENSG00000249859	Pvt1 oncogene	lncRNA	FAIL	NO	NO	-1.03983	31.0437
ENST00000657112	PVT1	ENSG00000249859	Pvt1 oncogene	lncRNA	FAIL	NO	NO	-1.0434	31.0437
ENST00000669132	PVT1	ENSG00000249859	Pvt1 oncogene	lncRNA	FAIL	NO	NO	-1.03999	31.0437
ENST00000665856	PVT1	ENSG00000249859	Pvt1 oncogene	lncRNA	FAIL	NO	NO	-1.04237	31.0437
ENST00000521951	PVT1	ENSG00000249859	Pvt1 oncogene	lncRNA	FAIL	NO	NO	-1.04332	31.0437
ENST00000665246	PVT1	ENSG00000249859	Pvt1 oncogene	lncRNA	FAIL	NO	NO	-1.04238	31.0437
ENST00000651568	PVT1	ENSG00000249859	Pvt1 oncogene	lncRNA	FAIL	NO	NO	-1.04573	31.0437
ENST00000520913	PVT1	ENSG00000249859	Pvt1 oncogene	lncRNA	FAIL	NO	NO	-1.04572	31.0437
ENST00000669407	PVT1	ENSG00000249859	Pvt1 oncogene	lncRNA	FAIL	NO	NO	-1.04854	31.0437
ENST00000657356	PVT1	ENSG00000249859	Pvt1 oncogene	lncRNA	FAIL	NO	NO	-1.03652	31.0437
ENST00000657297	PVT1	ENSG00000249859	Pvt1 oncogene	lncRNA	FAIL	NO	NO	-1.04227	31.0437
ENST00000651664	PVT1	ENSG00000249859	Pvt1 oncogene	lncRNA	FAIL	NO	NO	-1.04539	31.0437
ENST00000671092	PVT1	ENSG00000249859	Pvt1 oncogene	lncRNA	FAIL	NO	NO	-1.03234	31.0437
ENST00000664214	PVT1	ENSG00000249859	Pvt1 oncogene	lncRNA	FAIL	NO	NO	-1.04136	31.0437
ENST00000667204	PVT1	ENSG00000249859	Pvt1 oncogene	lncRNA	FAIL	NO	NO	-1.03676	38.2333
ENST00000660631	PVT1	ENSG00000249859	Pvt1 oncogene	lncRNA	FAIL	NO	NO	-1.03087	38.2333
ENST00000670602	PVT1	ENSG00000249859	Pvt1 oncogene	lncRNA	FAIL	NO	NO	-1.04421	38.2333
ENST00000658556	PVT1	ENSG00000249859	Pvt1 oncogene	lncRNA	FAIL	NO	NO	-1.03279	38.2333
ENST00000513868	PVT1	ENSG00000249859	Pvt1 oncogene	lncRNA	FAIL	NO	NO	-1.03115	38.2333
ENST00000669082	PVT1	ENSG00000249859	Pvt1 oncogene	lncRNA	FAIL	NO	NO	-1.03579	38.2333
ENST00000523328	PVT1	ENSG00000249859	Pvt1 oncogene	lncRNA	FAIL	NO	NO	-1.03498	38.2333
ENST00000657289	PVT1	ENSG00000249859	Pvt1 oncogene	lncRNA	FAIL	NO	NO	-1.03071	38.2333
ENST00000667714	PVT1	ENSG00000249859	Pvt1 oncogene	lncRNA	FAIL	NO	NO	-1.03162	38.2333
ENST00000504719	PVT1	ENSG00000249859	Pvt1 oncogene	lncRNA	FAIL	NO	NO	-1.03365	38.2333
ENST00000522963	PVT1	ENSG00000249859	Pvt1 oncogene	lncRNA	FAIL	NO	NO	-1.03143	38.2333
ENST00000661625	PVT1	ENSG00000249859	Pvt1 oncogene	lncRNA	FAIL	NO	NO	-1.03014	38.2333
ENST00000664610	PVT1	ENSG00000249859	Pvt1 oncogene	lncRNA	FAIL	NO	NO	-1.03071	38.2333
ENST00000659912	PVT1	ENSG00000249859	Pvt1 oncogene	lncRNA	FAIL	NO	NO	-1.02909	38.2333
ENST00000662413	PVT1	ENSG00000249859	Pvt1 oncogene	lncRNA	FAIL	NO	NO	-1.02823	38.2333
ENST00000665721	PVT1	ENSG00000249859	Pvt1 oncogene	lncRNA	FAIL	NO	NO	-1.03351	38.2333
ENST00000656693	PVT1	ENSG00000249859	Pvt1 oncogene	lncRNA	FAIL	NO	NO	-1.03068	38.2333
ENST00000664139	PVT1	ENSG00000249859	Pvt1 oncogene	lncRNA	FAIL	NO	NO	-1.02951	38.2333
ENST00000522875	PVT1	ENSG00000249859	Pvt1 oncogene	lncRNA	FAIL	NO	NO	-1.02593	38.2333
ENST00000666842	PVT1	ENSG00000249859	Pvt1 oncogene	lncRNA	FAIL	NO	NO	-1.03162	38.2333
ENST00000667305	PVT1	ENSG00000249859	Pvt1 oncogene	lncRNA	FAIL	NO	NO	-1.02764	38.2333
ENST00000654105	PVT1	ENSG00000249859	Pvt1 oncogene	lncRNA	FAIL	NO	NO	-1.02767	38.2333
ENST00000657596	PVT1	ENSG00000249859	Pvt1 oncogene	lncRNA	FAIL	NO	NO	-1.02812	38.2333
ENST00000523190	PVT1	ENSG00000249859	Pvt1 oncogene	lncRNA	FAIL	NO	NO	-1.02646	38.2333
ENST00000661205	PVT1	ENSG00000249859	Pvt1 oncogene	lncRNA	FAIL	NO	NO	-1.02518	38.2333
ENST00000666353	PVT1	ENSG00000249859	Pvt1 oncogene	lncRNA	FAIL	NO	NO	-1.02618	45.1711
ENST00000517525	PVT1	ENSG00000249859	Pvt1 oncogene	lncRNA	FAIL	NO	NO	-1.02606	45.1711
ENST00000670532	PVT1	ENSG00000249859	Pvt1 oncogene	lncRNA	FAIL	NO	NO	-1.02358	45.1711
ENST00000517838	PVT1	ENSG00000249859	Pvt1 oncogene	lncRNA	FAIL	NO	NO	-1.02912	45.1711
ENST00000652695	PVT1	ENSG00000249859	Pvt1 oncogene	lncRNA	FAIL	NO	NO	-1.02912	45.1711
ENST00000653853	PVT1	ENSG00000249859	Pvt1 oncogene	lncRNA	FAIL	NO	NO	-1.02344	45.1711
ENST00000657451	PVT1	ENSG00000249859	Pvt1 oncogene	lncRNA	FAIL	NO	NO	-1.02395	45.1711
ENST00000519481	PVT1	ENSG00000249859	Pvt1 oncogene	lncRNA	FAIL	NO	NO	-1.0275	45.1711
ENST00000657449	PVT1	ENSG00000249859	Pvt1 oncogene	lncRNA	FAIL	NO	NO	-1.02175	45.1711
ENST00000660896	PVT1	ENSG00000249859	Pvt1 oncogene	lncRNA	FAIL	NO	NO	-1.02554	45.1711
ENST00000670204	PVT1	ENSG00000249859	Pvt1 oncogene	lncRNA	FAIL	NO	NO	-1.02438	45.1711
ENST00000651587	PVT1	ENSG00000249859	Pvt1 oncogene	lncRNA	FAIL	NO	NO	-1.02182	45.1711
ENST00000656491	PVT1	ENSG00000249859	Pvt1 oncogene	lncRNA	FAIL	NO	NO	-1.02423	45.1711
ENST00000653522	PVT1	ENSG00000249859	Pvt1 oncogene	lncRNA	FAIL	NO	NO	-1.02187	45.1711
ENST00000660200	PVT1	ENSG00000249859	Pvt1 oncogene	lncRNA	FAIL	NO	NO	-1.02434	45.1711
ENST00000661988	PVT1	ENSG00000249859	Pvt1 oncogene	lncRNA	FAIL	NO	NO	-1.02295	45.1711
ENST00000666147	PVT1	ENSG00000249859	Pvt1 oncogene	lncRNA	FAIL	NO	NO	-1.01987	45.1711
ENST00000671088	PVT1	ENSG00000249859	Pvt1 oncogene	lncRNA	FAIL	NO	NO	-1.02272	45.1711
ENST00000653406	PVT1	ENSG00000249859	Pvt1 oncogene	lncRNA	FAIL	NO	NO	-1.02415	45.1711
ENST00000658242	PVT1	ENSG00000249859	Pvt1 oncogene	lncRNA	FAIL	NO	NO	-1.02415	45.1711
ENST00000701558	PVT1	ENSG00000249859	Pvt1 oncogene	lncRNA	FAIL	NO	NO	-1.02415	45.1711
ENST00000669416	PVT1	ENSG00000249859	Pvt1 oncogene	lncRNA	FAIL	NO	NO	-1.02296	45.1711
ENST00000656880	PVT1	ENSG00000249859	Pvt1 oncogene	lncRNA	FAIL	NO	NO	-1.0232	45.1711
ENST00000666777	PVT1	ENSG00000249859	Pvt1 oncogene	lncRNA	FAIL	NO	NO	-1.02043	45.1711
ENST00000668098	PVT1	ENSG00000249859	Pvt1 oncogene	lncRNA	FAIL	NO	NO	-1.01924	45.1711
ENST00000654091	PVT1	ENSG00000249859	Pvt1 oncogene	lncRNA	FAIL	NO	NO	-1.02274	45.1711
ENST00000655594	PVT1	ENSG00000249859	Pvt1 oncogene	lncRNA	FAIL	NO	NO	-1.02628	45.1711
ENST00000662061	PVT1	ENSG00000249859	Pvt1 oncogene	lncRNA	FAIL	NO	NO	-1.02248	45.1711
ENST00000665737	PVT1	ENSG00000249859	Pvt1 oncogene	lncRNA	FAIL	NO	NO	-1.02003	45.1711
ENST00000670795	PVT1	ENSG00000249859	Pvt1 oncogene	lncRNA	FAIL	NO	NO	-1.02163	45.1711
ENST00000664299	PVT1	ENSG00000249859	Pvt1 oncogene	lncRNA	FAIL	NO	NO	-1.02166	45.1711
ENST00000665698	PVT1	ENSG00000249859	Pvt1 oncogene	lncRNA	FAIL	NO	NO	-1.01884	45.1711
ENST00000660456	PVT1	ENSG00000249859	Pvt1 oncogene	lncRNA	FAIL	NO	NO	-1.01821	45.1711
ENST00000666452	PVT1	ENSG00000249859	Pvt1 oncogene	lncRNA	FAIL	NO	NO	-1.01894	45.1711
ENST00000659666	PVT1	ENSG00000249859	Pvt1 oncogene	lncRNA	FAIL	NO	NO	-1.01842	45.1711
ENST00000665175	PVT1	ENSG00000249859	Pvt1 oncogene	lncRNA	FAIL	NO	NO	-1.01757	45.1711
ENST00000663059	PVT1	ENSG00000249859	Pvt1 oncogene	lncRNA	FAIL	NO	NO	-1.01856	45.1711
ENST00000652816	PVT1	ENSG00000249859	Pvt1 oncogene	lncRNA	FAIL	NO	NO	-1.01816	45.1711
ENST00000656402	PVT1	ENSG00000249859	Pvt1 oncogene	lncRNA	FAIL	NO	NO	-1.01728	45.1711
ENST00000670626	PVT1	ENSG00000249859	Pvt1 oncogene	lncRNA	FAIL	NO	NO	-1.02059	45.1711
ENST00000656999	PVT1	ENSG00000249859	Pvt1 oncogene	lncRNA	FAIL	NO	NO	-1.01656	45.1711
ENST00000658350	PVT1	ENSG00000249859	Pvt1 oncogene	lncRNA	FAIL	NO	NO	-1.01656	45.1711
ENST00000662766	PVT1	ENSG00000249859	Pvt1 oncogene	lncRNA	FAIL	NO	NO	-1.01788	45.1711
ENST00000661830	PVT1	ENSG00000249859	Pvt1 oncogene	lncRNA	FAIL	NO	NO	-1.01727	45.1711
ENST00000670223	PVT1	ENSG00000249859	Pvt1 oncogene	lncRNA	FAIL	NO	NO	-1.01724	45.1711
ENST00000655783	PVT1	ENSG00000249859	Pvt1 oncogene	lncRNA	FAIL	NO	NO	-1.01728	45.1711
ENST00000664995	PVT1	ENSG00000249859	Pvt1 oncogene	lncRNA	FAIL	NO	NO	-1.01611	45.1711
ENST00000692433	PVT1	ENSG00000249859	Pvt1 oncogene	lncRNA	FAIL	NO	NO	-1.01685	51.3967
ENST00000661160	PVT1	ENSG00000249859	Pvt1 oncogene	lncRNA	FAIL	NO	NO	-1.01799	51.3967
ENST00000654324	PVT1	ENSG00000249859	Pvt1 oncogene	lncRNA	FAIL	NO	NO	-1.01685	51.3967
ENST00000668123	PVT1	ENSG00000249859	Pvt1 oncogene	lncRNA	FAIL	NO	NO	-1.0163	51.3967
ENST00000653845	PVT1	ENSG00000249859	Pvt1 oncogene	lncRNA	FAIL	NO	NO	-1.01684	51.3967
ENST00000523068	PVT1	ENSG00000249859	Pvt1 oncogene	lncRNA	FAIL	NO	NO	-1.01589	51.3967
ENST00000654369	PVT1	ENSG00000249859	Pvt1 oncogene	lncRNA	FAIL	NO	NO	-1.01742	51.3967
ENST00000685634	PVT1	ENSG00000249859	Pvt1 oncogene	lncRNA	FAIL	NO	NO	-1.01561	51.3967
ENST00000656411	PVT1	ENSG00000249859	Pvt1 oncogene	lncRNA	FAIL	NO	NO	-1.01516	51.3967
ENST00000670714	PVT1	ENSG00000249859	Pvt1 oncogene	lncRNA	FAIL	NO	NO	-1.0144	51.3967
ENST00000653497	PVT1	ENSG00000249859	Pvt1 oncogene	lncRNA	FAIL	NO	NO	-1.0137	51.3967
ENST00000666080	PVT1	ENSG00000249859	Pvt1 oncogene	lncRNA	FAIL	NO	NO	-1.01429	51.3967
ENST00000653990	PVT1	ENSG00000249859	Pvt1 oncogene	lncRNA	FAIL	NO	NO	-1.01414	51.3967
ENST00000664293	PVT1	ENSG00000249859	Pvt1 oncogene	lncRNA	FAIL	NO	NO	-1.01608	51.3967
ENST00000660122	PVT1	ENSG00000249859	Pvt1 oncogene	lncRNA	FAIL	NO	NO	-1.01347	51.3967
ENST00000667418	PVT1	ENSG00000249859	Pvt1 oncogene	lncRNA	FAIL	NO	NO	-1.01523	51.3967
ENST00000657211	PVT1	ENSG00000249859	Pvt1 oncogene	lncRNA	FAIL	NO	NO	-1.01355	51.3967
ENST00000659625	PVT1	ENSG00000249859	Pvt1 oncogene	lncRNA	FAIL	NO	NO	-1.01325	51.3967
ENST00000701841	PVT1	ENSG00000249859	Pvt1 oncogene	lncRNA	FAIL	NO	NO	-1.01334	51.3967
ENST00000657693	PVT1	ENSG00000249859	Pvt1 oncogene	lncRNA	FAIL	NO	NO	-1.01324	51.3967
ENST00000652883	PVT1	ENSG00000249859	Pvt1 oncogene	lncRNA	FAIL	NO	NO	-1.01222	51.3967
ENST00000666223	PVT1	ENSG00000249859	Pvt1 oncogene	lncRNA	FAIL	NO	NO	-1.01222	51.3967
ENST00000667539	PVT1	ENSG00000249859	Pvt1 oncogene	lncRNA	FAIL	NO	NO	-1.01406	51.3967
ENST00000656168	PVT1	ENSG00000249859	Pvt1 oncogene	lncRNA	FAIL	NO	NO	-1.01553	51.3967
ENST00000663461	PVT1	ENSG00000249859	Pvt1 oncogene	lncRNA	FAIL	NO	NO	-1.01056	55.4896
ENST00000664742	PVT1	ENSG00000249859	Pvt1 oncogene	lncRNA	FAIL	NO	NO	-1.00958	55.4896
ENST00000657667	PVT1	ENSG00000249859	Pvt1 oncogene	lncRNA	FAIL	NO	NO	-1.00949	55.4896
ENST00000669951	PVT1	ENSG00000249859	Pvt1 oncogene	lncRNA	FAIL	NO	NO	-1.00952	55.4896
ENST00000702532	PVT1	ENSG00000249859	Pvt1 oncogene	lncRNA	FAIL	NO	NO	-1.00724	55.4896
ENST00000659326	PVT1	ENSG00000249859	Pvt1 oncogene	lncRNA	FAIL	NO	NO	-1.00799	55.4896
ENST00000652492	PVT1	ENSG00000249859	Pvt1 oncogene	lncRNA	FAIL	NO	NO	-1.00645	55.4896
ENST00000685606	PVT1	ENSG00000249859	Pvt1 oncogene	lncRNA	FAIL	NO	NO	-1.00602	55.4896
ENST00000656532	PVT1	ENSG00000249859	Pvt1 oncogene	lncRNA	FAIL	NO	NO	-1.00588	55.4896
ENST00000662709	PVT1	ENSG00000249859	Pvt1 oncogene	lncRNA	FAIL	NO	NO	-1.00331	55.4896
ENST00000700930	PVT1	ENSG00000249859	Pvt1 oncogene	lncRNA	FAIL	NO	NO	-1.00167	55.4896
ENST00000690350	PVT1	ENSG00000249859	Pvt1 oncogene	lncRNA	FAIL	NO	NO	-1.00144	55.4896
ENST00000658840	PVT1	ENSG00000249859	Pvt1 oncogene	lncRNA	FAIL	NO	NO	-1.0004	55.4896
ENST00000429776	PWWP2AP1	ENSG00000226683	PWWP domain containing 2A pseudogene 1	processed_pseudogene	FAIL	NO	NO	-1.09451	19.0445
ENST00000620336	PXN-AS1	ENSG00000255857	PXN antisense RNA 1	lncRNA	FAIL	NO	NO	1.03519	62.6688
ENST00000702713	PXN-AS1	ENSG00000255857	PXN antisense RNA 1	lncRNA	FAIL	NO	NO	1.02106	63.0894
ENST00000693713	PXN-AS1	ENSG00000255857	PXN antisense RNA 1	lncRNA	FAIL	NO	NO	1.01387	63.0894
ENST00000539446	PXN-AS1	ENSG00000255857	PXN antisense RNA 1	lncRNA	FAIL	NO	NO	-1.03809	31.0437
ENST00000667017	PXN-AS1	ENSG00000255857	PXN antisense RNA 1	lncRNA	FAIL	NO	NO	-1.02865	38.2333
ENST00000535200	PXN-AS1	ENSG00000255857	PXN antisense RNA 1	lncRNA	FAIL	NO	NO	-1.02733	38.2333
ENST00000664264	PXN-AS1	ENSG00000255857	PXN antisense RNA 1	lncRNA	FAIL	NO	NO	-1.03016	45.1711
ENST00000684870	PXN-AS1	ENSG00000255857	PXN antisense RNA 1	lncRNA	FAIL	NO	NO	-1.02067	45.1711
ENST00000693683	PXN-AS1	ENSG00000255857	PXN antisense RNA 1	lncRNA	FAIL	NO	NO	-1.01221	51.3967
ENST00000542265	PXN-AS1	ENSG00000255857	PXN antisense RNA 1	lncRNA	FAIL	NO	NO	-1.01172	51.3967
ENST00000538804	PXN-AS1	ENSG00000255857	PXN antisense RNA 1	lncRNA	FAIL	NO	NO	-1.01336	51.3967
ENST00000542314	PXN-AS1	ENSG00000255857	PXN antisense RNA 1	lncRNA	FAIL	NO	NO	-1.00895	55.4896
ENST00000662906	PYDC2-AS1	ENSG00000223812	PYDC2 antisense RNA 1	lncRNA	FAIL	NO	NO	1.08199	38.2333
ENST00000438488	PYDC2-AS1	ENSG00000223812	PYDC2 antisense RNA 1	lncRNA	FAIL	NO	NO	1.05415	51.3967
ENST00000664732	PYDC2-AS1	ENSG00000223812	PYDC2 antisense RNA 1	lncRNA	FAIL	NO	NO	1.05258	55.4896
ENST00000667184	PYDC2-AS1	ENSG00000223812	PYDC2 antisense RNA 1	lncRNA	FAIL	NO	NO	1.05055	55.4896
ENST00000664994	PYDC2-AS1	ENSG00000223812	PYDC2 antisense RNA 1	lncRNA	FAIL	NO	NO	1.04695	58.3437
ENST00000671595	PYDC2-AS1	ENSG00000223812	PYDC2 antisense RNA 1	lncRNA	FAIL	NO	NO	1.03557	59.4918
ENST00000662578	PYDC2-AS1	ENSG00000223812	PYDC2 antisense RNA 1	lncRNA	FAIL	NO	NO	1.0326	59.4918
ENST00000641158	PYDC2-AS1	ENSG00000223812	PYDC2 antisense RNA 1	lncRNA	FAIL	NO	NO	1.03134	60.561
ENST00000661029	PYDC2-AS1	ENSG00000223812	PYDC2 antisense RNA 1	lncRNA	FAIL	NO	NO	1.03982	60.561
ENST00000666632	PYDC2-AS1	ENSG00000223812	PYDC2 antisense RNA 1	lncRNA	FAIL	NO	NO	1.03982	60.561
ENST00000655253	PYDC2-AS1	ENSG00000223812	PYDC2 antisense RNA 1	lncRNA	FAIL	NO	NO	1.02815	61.4578
ENST00000692679	QKILA	ENSG00000261268	QKI interacting lncRNA	lncRNA	FAIL	NO	NO	1.00483	63.0894
ENST00000561977	QKILA	ENSG00000261268	QKI interacting lncRNA	lncRNA	FAIL	NO	NO	-1.00189	55.4896
ENST00000430481	R3HDML-AS1	ENSG00000226812	R3HDML antisense RNA 1	lncRNA	FAIL	NO	NO	-1.04572	31.0437
ENST00000593581	RAB11B-AS1	ENSG00000269386	RAB11B antisense RNA 1	lncRNA	FAIL	NO	NO	1.07037	31.0437
ENST00000597407	RAB11B-AS1	ENSG00000269386	RAB11B antisense RNA 1	lncRNA	FAIL	NO	NO	1.02138	63.0894
ENST00000597785	RAB11B-AS1	ENSG00000269386	RAB11B antisense RNA 1	lncRNA	FAIL	NO	NO	1.02261	63.0894
ENST00000427490	RAB28P5	ENSG00000225400	RAB28, member RAS oncogene family pseudogene 5	processed_pseudogene	FAIL	NO	NO	-1.09372	14.5111
ENST00000665456	RAB30-DT	ENSG00000246067	RAB30 divergent transcript	lncRNA	FAIL	NO	NO	1.1355	10.7746
ENST00000527627	RAB30-DT	ENSG00000246067	RAB30 divergent transcript	lncRNA	FAIL	NO	NO	1.01149	63.0894
ENST00000658917	RAB30-DT	ENSG00000246067	RAB30 divergent transcript	lncRNA	FAIL	NO	NO	1.00972	63.0894
ENST00000533528	RAB30-DT	ENSG00000246067	RAB30 divergent transcript	lncRNA	FAIL	NO	NO	-1.11868	5.57214
ENST00000656330	RAB30-DT	ENSG00000246067	RAB30 divergent transcript	lncRNA	FAIL	NO	NO	-1.0535	19.0445
ENST00000530270	RAB30-DT	ENSG00000246067	RAB30 divergent transcript	lncRNA	FAIL	NO	NO	-1.05484	19.0445
ENST00000669058	RAB30-DT	ENSG00000246067	RAB30 divergent transcript	lncRNA	FAIL	NO	NO	-1.05484	19.0445
ENST00000669459	RAB30-DT	ENSG00000246067	RAB30 divergent transcript	lncRNA	FAIL	NO	NO	-1.0341	31.0437
ENST00000501011	RAB30-DT	ENSG00000246067	RAB30 divergent transcript	lncRNA	FAIL	NO	NO	-1.03098	38.2333
ENST00000663168	RAB30-DT	ENSG00000246067	RAB30 divergent transcript	lncRNA	FAIL	NO	NO	-1.02528	38.2333
ENST00000533708	RAB30-DT	ENSG00000246067	RAB30 divergent transcript	lncRNA	FAIL	NO	NO	-1.02584	45.1711
ENST00000526795	RAB30-DT	ENSG00000246067	RAB30 divergent transcript	lncRNA	FAIL	NO	NO	-1.01965	45.1711
ENST00000534499	RAB30-DT	ENSG00000246067	RAB30 divergent transcript	lncRNA	FAIL	NO	NO	-1.02065	45.1711
ENST00000702935	RAB30-DT	ENSG00000246067	RAB30 divergent transcript	lncRNA	FAIL	NO	NO	-1.01579	51.3967
ENST00000528156	RAB30-DT	ENSG00000246067	RAB30 divergent transcript	lncRNA	FAIL	NO	NO	-1.01595	51.3967
ENST00000658004	RAB30-DT	ENSG00000246067	RAB30 divergent transcript	lncRNA	FAIL	NO	NO	-1.01209	51.3967
ENST00000655468	RAB30-DT	ENSG00000246067	RAB30 divergent transcript	lncRNA	FAIL	NO	NO	-1.01032	55.4896
ENST00000689041	RAB30-DT	ENSG00000246067	RAB30 divergent transcript	lncRNA	FAIL	NO	NO	-1.00622	55.4896
ENST00000692258	RAB33B-AS1	ENSG00000273247	RAB33B antisense RNA 1	lncRNA	FAIL	NO	NO	-1.07629	19.0445
ENST00000610159	RAB33B-AS1	ENSG00000273247	RAB33B antisense RNA 1	lncRNA	FAIL	NO	NO	-1.01311	55.4896
ENST00000611079	RAB35-AS1	ENSG00000277283	RAB35 antisense RNA 1	lncRNA	FAIL	NO	NO	-1.04662	24.6356
ENST00000436334	RAB4A-AS1	ENSG00000177788	RAB4A antisense RNA 1	lncRNA	FAIL	NO	NO	1.08267	19.0445
ENST00000660017	RAB4A-AS1	ENSG00000177788	RAB4A antisense RNA 1	lncRNA	FAIL	NO	NO	1.0549	38.2333
ENST00000656366	RAB4A-AS1	ENSG00000177788	RAB4A antisense RNA 1	lncRNA	FAIL	NO	NO	1.03843	57.2712
ENST00000653511	RAB4A-AS1	ENSG00000177788	RAB4A antisense RNA 1	lncRNA	FAIL	NO	NO	1.03692	57.2712
ENST00000662321	RAB4A-AS1	ENSG00000177788	RAB4A antisense RNA 1	lncRNA	FAIL	NO	NO	1.04336	57.2712
ENST00000693105	RAB4A-AS1	ENSG00000177788	RAB4A antisense RNA 1	lncRNA	FAIL	NO	NO	1.03227	60.561
ENST00000624615	RAB6C-AS1	ENSG00000290615	RAB6C antisense RNA 1	lncRNA	FAIL	NO	YES	-1.16456	1.70321
ENST00000448686	RABGAP1L-AS1	ENSG00000229531	RABGAP1L antisense RNA 1	lncRNA	FAIL	NO	NO	1.01477	63.0894
ENST00000659243	RABGAP1L-DT	ENSG00000227373	RABGAP1L divergent transcript	lncRNA	FAIL	NO	NO	1.0431	55.4896
ENST00000665650	RABGAP1L-DT	ENSG00000227373	RABGAP1L divergent transcript	lncRNA	FAIL	NO	NO	1.02281	62.1379
ENST00000426899	RABGAP1L-DT	ENSG00000227373	RABGAP1L divergent transcript	lncRNA	FAIL	NO	NO	1.01903	63.0894
ENST00000454467	RABGAP1L-DT	ENSG00000227373	RABGAP1L divergent transcript	lncRNA	FAIL	NO	NO	-1.08325	10.7746
ENST00000656058	RABGAP1L-DT	ENSG00000227373	RABGAP1L divergent transcript	lncRNA	FAIL	NO	NO	-1.10247	10.7746
ENST00000419983	RABGAP1L-DT	ENSG00000227373	RABGAP1L divergent transcript	lncRNA	FAIL	NO	NO	-1.04717	31.0437
ENST00000430592	RABGAP1L-DT	ENSG00000227373	RABGAP1L divergent transcript	lncRNA	FAIL	NO	NO	-1.02831	38.2333
ENST00000414890	RABGAP1L-IT1	ENSG00000223525	RABGAP1L intronic transcript 1	lncRNA	FAIL	NO	NO	-1.02835	45.1711
ENST00000411606	RABGEF1P2	ENSG00000230189	RABGEF1 pseudogene 2	transcribed_unprocessed_pseudogene	FAIL	NO	NO	-1.0106	55.4896
ENST00000511164	RAC1P2	ENSG00000249936	Rac family small GTPase 1 pseudogene 2	processed_pseudogene	FAIL	NO	NO	1.05162	45.1711
ENST00000231383	RAD1P1	ENSG00000234569	RAD1 pseudogene 1	processed_pseudogene	FAIL	NO	NO	-1.02543	45.1711
ENST00000499988	RAD51-AS1	ENSG00000245849	RAD51 antisense RNA 1	lncRNA	FAIL	NO	NO	1.01074	63.0894
ENST00000671605	RAD51-AS1	ENSG00000245849	RAD51 antisense RNA 1	lncRNA	FAIL	NO	NO	1.01074	63.0894
ENST00000533146	RAD51-AS1	ENSG00000245849	RAD51 antisense RNA 1	lncRNA	FAIL	NO	NO	1.00123	63.0894
ENST00000526635	RAD51-AS1	ENSG00000245849	RAD51 antisense RNA 1	lncRNA	FAIL	NO	NO	-1.02928	38.2333
ENST00000650326	RAD51-AS1	ENSG00000245849	RAD51 antisense RNA 1	lncRNA	FAIL	NO	NO	-1.02344	38.2333
ENST00000606915	RAET1E-AS1	ENSG00000268592	RAET1E antisense RNA 1	lncRNA	FAIL	NO	NO	-1.06369	19.0445
ENST00000446954	RAET1E-AS1	ENSG00000223701	RAET1E antisense RNA 1	lncRNA	FAIL	NO	NO	-1.04736	24.6356
ENST00000443696	RAI1-AS1	ENSG00000237328	RAI1 antisense RNA 1	lncRNA	FAIL	NO	NO	-1.02917	45.1711
ENST00000606491	RAI14-DT	ENSG00000271874	RAI14 divergent transcript	lncRNA	FAIL	NO	NO	1.00809	63.0894
ENST00000618285	RALY-AS1	ENSG00000285230	RALY antisense RNA 1	lncRNA	FAIL	NO	NO	1.02841	62.1379
ENST00000432859	RALY-AS1	ENSG00000285230	RALY antisense RNA 1	lncRNA	FAIL	NO	NO	-1.02194	45.1711
ENST00000592670	RAMP2-AS1	ENSG00000197291	RAMP2 antisense RNA 1	lncRNA	FAIL	NO	NO	1.07626	14.5111
ENST00000591082	RAMP2-AS1	ENSG00000197291	RAMP2 antisense RNA 1	lncRNA	FAIL	NO	NO	1.07824	14.5111
ENST00000662231	RAMP2-AS1	ENSG00000197291	RAMP2 antisense RNA 1	lncRNA	FAIL	NO	NO	1.05592	38.2333
ENST00000587694	RAMP2-AS1	ENSG00000197291	RAMP2 antisense RNA 1	lncRNA	FAIL	NO	NO	1.05566	38.2333
ENST00000592195	RAMP2-AS1	ENSG00000197291	RAMP2 antisense RNA 1	lncRNA	FAIL	NO	NO	1.05914	38.2333
ENST00000589716	RAMP2-AS1	ENSG00000197291	RAMP2 antisense RNA 1	lncRNA	FAIL	NO	NO	1.04231	55.4896
ENST00000552481	ENSG00000257199	ENSG00000257199	RAN binding protein 1 (RANBP1) pseudogene	processed_pseudogene	FAIL	NO	NO	-1.10094	7.85488
ENST00000557256	RANBP20P	ENSG00000259144	RAN binding protein 20 pseudogene	processed_pseudogene	FAIL	NO	NO	-1.0054	55.4896
ENST00000455094	RANP1	ENSG00000236603	RAN pseudogene 1	processed_pseudogene	FAIL	NO	NO	-1.00338	55.4896
ENST00000413361	RANP4	ENSG00000225125	RAN pseudogene 4	processed_pseudogene	FAIL	NO	NO	-1.12737	7.85488
ENST00000692109	RANBP3-DT	ENSG00000266983	RANBP3 divergent transcript	lncRNA	FAIL	NO	NO	1.04741	62.1379
ENST00000685063	RANBP3-DT	ENSG00000266983	RANBP3 divergent transcript	lncRNA	FAIL	NO	NO	1.01852	63.0894
ENST00000587836	RANBP3-DT	ENSG00000266983	RANBP3 divergent transcript	lncRNA	FAIL	NO	NO	1.00369	63.0894
ENST00000412709	RAP1BP1	ENSG00000236857	RAP1B pseudogene 1	processed_pseudogene	FAIL	NO	NO	1.01469	63.0894
ENST00000421483	RAP2C-AS1	ENSG00000232160	RAP2C antisense RNA 1	lncRNA	FAIL	NO	NO	-1.05705	24.6356
ENST00000656464	RAP2C-AS1	ENSG00000232160	RAP2C antisense RNA 1	lncRNA	FAIL	NO	NO	-1.04641	31.0437
ENST00000441399	RAP2C-AS1	ENSG00000232160	RAP2C antisense RNA 1	lncRNA	FAIL	NO	NO	-1.02844	45.1711
ENST00000669125	RAP2C-AS1	ENSG00000232160	RAP2C antisense RNA 1	lncRNA	FAIL	NO	NO	-1.02398	45.1711
ENST00000605179	RAP2CP1	ENSG00000270938	RAP2C pseudogene 1	transcribed_processed_pseudogene	FAIL	NO	NO	1.0315	62.1379
ENST00000605103	RAP2CP1	ENSG00000270938	RAP2C pseudogene 1	transcribed_processed_pseudogene	FAIL	NO	NO	1.01405	63.0894
ENST00000449922	RHOQP2	ENSG00000232742	ras homolog family member Q pseudogene 2	processed_pseudogene	FAIL	NO	NO	-1.00082	55.4896
ENST00000582468	RHOT1P1	ENSG00000266145	ras homolog family member T1 pseudogene 1	processed_pseudogene	FAIL	NO	NO	-1.07286	38.2333
ENST00000366423	RHOT1P2	ENSG00000203616	ras homolog family member T1 pseudogene 2	processed_pseudogene	FAIL	NO	NO	-1.02922	51.3967
ENST00000460726	RASA4DP	ENSG00000233297	RAS p21 protein activator 4D, pseudogene	unprocessed_pseudogene	FAIL	NO	NO	1.0756	60.561
ENST00000453416	RSU1P1	ENSG00000230425	Ras suppressor protein 1 pseudogene 1	unprocessed_pseudogene	FAIL	NO	NO	-1.02896	38.2333
ENST00000507770	RASA2-IT1	ENSG00000250170	RASA2 intronic transcript 1	lncRNA	FAIL	NO	NO	1.05725	57.2712
ENST00000419458	RASAL2-AS1	ENSG00000224687	RASAL2 antisense RNA 1	lncRNA	FAIL	NO	NO	1.06041	57.2712
ENST00000421505	RASAL2-AS1	ENSG00000224687	RASAL2 antisense RNA 1	lncRNA	FAIL	NO	NO	-1.00773	55.4896
ENST00000452867	RASAL2-AS1	ENSG00000224687	RASAL2 antisense RNA 1	lncRNA	FAIL	NO	NO	-1.00639	55.4896
ENST00000654141	RASAL2-AS1	ENSG00000224687	RASAL2 antisense RNA 1	lncRNA	FAIL	NO	NO	-1.00438	55.4896
ENST00000505694	RASGRF2-AS1	ENSG00000251450	RASGRF2 antisense RNA 1	lncRNA	FAIL	NO	NO	1.04451	56.301
ENST00000660640	RASGRF2-AS1	ENSG00000251450	RASGRF2 antisense RNA 1	lncRNA	FAIL	NO	NO	1.04827	57.2712
ENST00000667579	RASGRF2-AS1	ENSG00000251450	RASGRF2 antisense RNA 1	lncRNA	FAIL	NO	NO	1.0382	58.3437
ENST00000546135	RASSF3-DT	ENSG00000256670	RASSF3 divergent transcript	lncRNA	FAIL	NO	NO	-1.02981	38.2333
ENST00000663439	RASSF8-AS1	ENSG00000246695	RASSF8 antisense RNA 1	lncRNA	FAIL	NO	YES	1.18411	0.172128
ENST00000665934	RASSF8-AS1	ENSG00000246695	RASSF8 antisense RNA 1	lncRNA	FAIL	NO	NO	1.10771	5.57214
ENST00000656802	RASSF8-AS1	ENSG00000246695	RASSF8 antisense RNA 1	lncRNA	FAIL	NO	NO	1.08129	14.5111
ENST00000500276	RASSF8-AS1	ENSG00000246695	RASSF8 antisense RNA 1	lncRNA	FAIL	NO	NO	1.077	19.0445
ENST00000657944	RASSF8-AS1	ENSG00000246695	RASSF8 antisense RNA 1	lncRNA	FAIL	NO	NO	1.07583	24.6356
ENST00000658700	RASSF8-AS1	ENSG00000246695	RASSF8 antisense RNA 1	lncRNA	FAIL	NO	NO	1.06593	24.6356
ENST00000671391	RASSF8-AS1	ENSG00000246695	RASSF8 antisense RNA 1	lncRNA	FAIL	NO	NO	1.06908	31.0437
ENST00000660703	RASSF8-AS1	ENSG00000246695	RASSF8 antisense RNA 1	lncRNA	FAIL	NO	NO	1.05788	38.2333
ENST00000670839	RASSF8-AS1	ENSG00000246695	RASSF8 antisense RNA 1	lncRNA	FAIL	NO	NO	1.05482	45.1711
ENST00000546134	RASSF8-AS1	ENSG00000246695	RASSF8 antisense RNA 1	lncRNA	FAIL	NO	NO	1.05495	45.1711
ENST00000500102	RASSF8-AS1	ENSG00000246695	RASSF8 antisense RNA 1	lncRNA	FAIL	NO	NO	1.05258	45.1711
ENST00000663256	RASSF8-AS1	ENSG00000246695	RASSF8 antisense RNA 1	lncRNA	FAIL	NO	NO	1.04825	51.3967
ENST00000542086	RASSF8-AS1	ENSG00000246695	RASSF8 antisense RNA 1	lncRNA	FAIL	NO	NO	1.05138	51.3967
ENST00000669929	RASSF8-AS1	ENSG00000246695	RASSF8 antisense RNA 1	lncRNA	FAIL	NO	NO	1.04943	51.3967
ENST00000537801	RASSF8-AS1	ENSG00000246695	RASSF8 antisense RNA 1	lncRNA	FAIL	NO	NO	1.04546	55.4896
ENST00000502069	RASSF8-AS1	ENSG00000246695	RASSF8 antisense RNA 1	lncRNA	FAIL	NO	NO	1.04493	56.301
ENST00000545226	RASSF8-AS1	ENSG00000246695	RASSF8 antisense RNA 1	lncRNA	FAIL	NO	NO	1.04925	56.301
ENST00000671454	RASSF8-AS1	ENSG00000246695	RASSF8 antisense RNA 1	lncRNA	FAIL	NO	NO	1.02625	60.561
ENST00000535436	RASSF8-AS1	ENSG00000246695	RASSF8 antisense RNA 1	lncRNA	FAIL	NO	NO	1.02307	61.4578
ENST00000545729	RASSF8-AS1	ENSG00000246695	RASSF8 antisense RNA 1	lncRNA	FAIL	NO	NO	1.00507	63.0894
ENST00000498308	RBAKDN	ENSG00000273313	RBAK downstream neighbor	lncRNA	FAIL	NO	NO	-1.01202	55.4896
ENST00000562391	RBFADN	ENSG00000261126	RBFA downstream neighbor	lncRNA	FAIL	NO	NO	1.0505	59.4918
ENST00000566810	RBFADN	ENSG00000261126	RBFA downstream neighbor	lncRNA	FAIL	NO	NO	1.03242	63.0894
ENST00000568911	RBFADN	ENSG00000261126	RBFA downstream neighbor	lncRNA	FAIL	NO	NO	-1.00163	55.4896
ENST00000420788	RBISP5	ENSG00000224058	RBIS pseudogene 5	processed_pseudogene	FAIL	NO	NO	1.05221	59.4918
ENST00000623283	RBM12B-AS1	ENSG00000279331	RBM12B antisense RNA 1	TEC	FAIL	NO	NO	-1.04543	24.6356
ENST00000686992	RBM15-AS1	ENSG00000227963	RBM15 antisense RNA 1	lncRNA	FAIL	NO	NO	1.02639	63.0894
ENST00000449169	RBM15-AS1	ENSG00000227963	RBM15 antisense RNA 1	lncRNA	FAIL	NO	NO	1.01163	63.0894
ENST00000554737	RBM25-AS1	ENSG00000258813	RBM25 antisense RNA 1	lncRNA	FAIL	NO	NO	1.04551	56.301
ENST00000607864	RBM26-AS1	ENSG00000227354	RBM26 antisense RNA 1	lncRNA	FAIL	NO	NO	1.03479	63.0894
ENST00000654024	RBM26-AS1	ENSG00000227354	RBM26 antisense RNA 1	lncRNA	FAIL	NO	NO	1.00323	63.0894
ENST00000664699	RBM26-AS1	ENSG00000227354	RBM26 antisense RNA 1	lncRNA	FAIL	NO	NO	-1.03076	38.2333
ENST00000656910	RBM26-AS1	ENSG00000227354	RBM26 antisense RNA 1	lncRNA	FAIL	NO	NO	-1.00968	55.4896
ENST00000656024	RBM26-AS1	ENSG00000227354	RBM26 antisense RNA 1	lncRNA	FAIL	NO	NO	-1.00862	55.4896
ENST00000606584	RBM26-AS1	ENSG00000227354	RBM26 antisense RNA 1	lncRNA	FAIL	NO	NO	-1.00207	55.4896
ENST00000606049	RBM26-AS1	ENSG00000227354	RBM26 antisense RNA 1	lncRNA	FAIL	NO	NO	-1.00137	55.4896
ENST00000456602	RBM26-AS1	ENSG00000227354	RBM26 antisense RNA 1	lncRNA	FAIL	NO	NO	-1.00016	55.4896
ENST00000469539	RBM33-DT	ENSG00000216895	RBM33 divergent transcript	lncRNA	FAIL	NO	NO	1.01498	63.0894
ENST00000474963	RBM33-DT	ENSG00000216895	RBM33 divergent transcript	lncRNA	FAIL	NO	YES	-1.12272	3.86263
ENST00000460022	RBM33-DT	ENSG00000216895	RBM33 divergent transcript	lncRNA	FAIL	NO	NO	-1.04803	31.0437
ENST00000401694	RBM33-DT	ENSG00000216895	RBM33 divergent transcript	lncRNA	FAIL	NO	NO	-1.02233	51.3967
ENST00000670533	RBM38-AS1	ENSG00000218018	RBM38 antisense RNA 1	lncRNA	FAIL	NO	NO	1.03917	63.0894
ENST00000686390	RBM38-AS1	ENSG00000218018	RBM38 antisense RNA 1	lncRNA	FAIL	NO	NO	-1.02674	51.3967
ENST00000417346	RBM38-AS1	ENSG00000218018	RBM38 antisense RNA 1	lncRNA	FAIL	NO	NO	-1.01036	55.4896
ENST00000630404	RBM5-AS1	ENSG00000281691	RBM5 antisense RNA 1	lncRNA	FAIL	NO	NO	-1.0123	55.4896
ENST00000414547	RBMS3-AS1	ENSG00000235593	RBMS3 antisense RNA 1	lncRNA	FAIL	NO	NO	-1.02402	45.1711
ENST00000366321	RBMS3-AS2	ENSG00000203506	RBMS3 antisense RNA 2	lncRNA	FAIL	NO	NO	-1.0901	7.85488
ENST00000601343	RBMS3-AS2	ENSG00000203506	RBMS3 antisense RNA 2	lncRNA	FAIL	NO	NO	-1.15076	14.5111
ENST00000626662	RBMS3-AS2	ENSG00000203506	RBMS3 antisense RNA 2	lncRNA	FAIL	NO	NO	-1.07761	19.0445
ENST00000629296	RBMS3-AS2	ENSG00000203506	RBMS3 antisense RNA 2	lncRNA	FAIL	NO	NO	-1.04298	45.1711
ENST00000629416	RBMS3-AS2	ENSG00000203506	RBMS3 antisense RNA 2	lncRNA	FAIL	NO	NO	-1.03034	51.3967
ENST00000664598	RBMS3-AS3	ENSG00000235904	RBMS3 antisense RNA 3	lncRNA	FAIL	NO	YES	-1.1929	0.172128
ENST00000658006	RBMS3-AS3	ENSG00000235904	RBMS3 antisense RNA 3	lncRNA	FAIL	NO	YES	-1.19116	0.172128
ENST00000413430	RBMS3-AS3	ENSG00000235904	RBMS3 antisense RNA 3	lncRNA	FAIL	NO	YES	-1.16191	0.172128
ENST00000635847	RBMS3-AS3	ENSG00000235904	RBMS3 antisense RNA 3	lncRNA	FAIL	NO	YES	-1.18893	0.172128
ENST00000408004	RBMXP1	ENSG00000216835	RBMX pseudogene 1	processed_pseudogene	FAIL	NO	NO	-1.06196	31.0437
ENST00000507797	RBMXP4	ENSG00000249465	RBMX pseudogene 4	processed_pseudogene	FAIL	NO	NO	-1.02607	51.3967
ENST00000519753	RBPMS-AS1	ENSG00000254109	RBPMS antisense RNA 1	lncRNA	FAIL	NO	NO	-1.05208	19.0445
ENST00000517521	RBPMS-AS1	ENSG00000254109	RBPMS antisense RNA 1	lncRNA	FAIL	NO	NO	-1.05599	19.0445
ENST00000523643	RBPMS-AS1	ENSG00000254109	RBPMS antisense RNA 1	lncRNA	FAIL	NO	NO	-1.03151	38.2333
ENST00000662163	RBPMS-AS1	ENSG00000254109	RBPMS antisense RNA 1	lncRNA	FAIL	NO	NO	-1.02322	45.1711
ENST00000505179	RBX1P2	ENSG00000251050	RBX1 pseudogene 2	processed_pseudogene	FAIL	NO	NO	-1.09777	10.7746
ENST00000688280	RC3H1-DT	ENSG00000224977	RC3H1 divergent transcript	lncRNA	FAIL	NO	NO	-1.01518	51.3967
ENST00000421851	RC3H1-IT1	ENSG00000236535	RC3H1 intronic transcript 1	lncRNA	FAIL	NO	NO	-1.0763	19.0445
ENST00000665854	RCAN2-DT	ENSG00000236466	RCAN2 divergent transcript	lncRNA	FAIL	NO	NO	-1.05715	19.0445
ENST00000651433	RCAN3AS	ENSG00000286061	RCAN3 antisense RNA	lncRNA	FAIL	NO	NO	-1.04904	19.0445
ENST00000652371	RCAN3AS	ENSG00000286061	RCAN3 antisense RNA	lncRNA	FAIL	NO	NO	-1.0491	31.0437
ENST00000652351	RCAN3AS	ENSG00000286061	RCAN3 antisense RNA	lncRNA	FAIL	NO	NO	-1.02392	45.1711
ENST00000439577	RCC2-AS1	ENSG00000227751	RCC2 antisense RNA 1	lncRNA	FAIL	NO	NO	-1.05984	19.0445
ENST00000553321	RCCD1-AS1	ENSG00000258384	RCCD1 and UNC45A antisense RNA 1	lncRNA	FAIL	NO	NO	-1.03301	45.1711
ENST00000517475	RDH10-AS1	ENSG00000250295	RDH10 antisense RNA 1	lncRNA	FAIL	NO	NO	1.00719	63.0894
ENST00000520894	RDH10-AS1	ENSG00000250295	RDH10 antisense RNA 1	lncRNA	FAIL	NO	NO	-1.00021	55.4896
ENST00000578423	RDM1P5	ENSG00000263818	RDM1 pseudogene 5	transcribed_processed_pseudogene	FAIL	NO	NO	1.02434	63.0894
ENST00000583447	RDM1P5	ENSG00000263818	RDM1 pseudogene 5	transcribed_processed_pseudogene	FAIL	NO	NO	-1.02471	38.2333
ENST00000513136	ENSG00000249259	ENSG00000249259	rearranged L-myc fusion (RLF) pseudogene	transcribed_processed_pseudogene	FAIL	NO	NO	-1.04448	38.2333
ENST00000430908	ROCR	ENSG00000228639	regulator of chondrogenesis RNA	lncRNA	FAIL	NO	NO	1.0234	63.0894
ENST00000674753	ROCR	ENSG00000228639	regulator of chondrogenesis RNA	lncRNA	FAIL	NO	NO	1.0234	63.0894
ENST00000674854	ROCR	ENSG00000228639	regulator of chondrogenesis RNA	lncRNA	FAIL	NO	NO	1.0234	63.0894
ENST00000675756	ROCR	ENSG00000228639	regulator of chondrogenesis RNA	lncRNA	FAIL	NO	NO	1.0234	63.0894
ENST00000675006	ROCR	ENSG00000228639	regulator of chondrogenesis RNA	lncRNA	FAIL	NO	NO	1.00531	63.0894
ENST00000540802	ROCR	ENSG00000228639	regulator of chondrogenesis RNA	lncRNA	FAIL	NO	NO	1.00213	63.0894
ENST00000543512	ROCR	ENSG00000228639	regulator of chondrogenesis RNA	lncRNA	FAIL	NO	NO	1.00345	63.0894
ENST00000412640	ROCR	ENSG00000228639	regulator of chondrogenesis RNA	lncRNA	FAIL	NO	NO	-1.08104	10.7746
ENST00000630770	ROCR	ENSG00000228639	regulator of chondrogenesis RNA	lncRNA	FAIL	NO	NO	-1.08662	24.6356
ENST00000674584	ROCR	ENSG00000228639	regulator of chondrogenesis RNA	lncRNA	FAIL	NO	NO	-1.03122	38.2333
ENST00000701510	REL-DT	ENSG00000228414	REL divergent transcript	lncRNA	FAIL	NO	YES	-1.12016	3.86263
ENST00000439412	REL-DT	ENSG00000228414	REL divergent transcript	lncRNA	FAIL	NO	NO	-1.00645	55.4896
ENST00000444276	RERE-AS1	ENSG00000232912	RERE antisense RNA 1	lncRNA	FAIL	NO	NO	-1.04251	31.0437
ENST00000449895	RERE-AS1	ENSG00000232912	RERE antisense RNA 1	lncRNA	FAIL	NO	NO	-1.03556	38.2333
ENST00000653698	RERE-AS1	ENSG00000232912	RERE antisense RNA 1	lncRNA	FAIL	NO	NO	-1.00318	55.4896
ENST00000541243	RERG-AS1	ENSG00000255660	RERG antisense RNA 1	lncRNA	FAIL	NO	NO	-1.08555	7.85488
ENST00000539734	RERG-IT1	ENSG00000256650	RERG intronic transcript 1	lncRNA	FAIL	NO	NO	1.00746	63.0894
ENST00000398357	RCN1P2	ENSG00000214455	reticulocalbin 1 pseudogene 2	processed_pseudogene	FAIL	NO	NO	-1.03792	51.3967
ENST00000536295	RTN3P1	ENSG00000251333	reticulon 3 pseudogene 1	processed_pseudogene	FAIL	NO	NO	-1.00337	55.4896
ENST00000553021	ENSG00000257872	ENSG00000257872	reticulon 4 interacting protein 1 (RTN4IP1) pseudogene	processed_pseudogene	FAIL	NO	NO	-1.10014	5.57214
ENST00000501107	ENSG00000246575	ENSG00000246575	retinol saturase (all-trans-retinol 13,14-reductase) (RESAT) pseudogene	unprocessed_pseudogene	FAIL	NO	NO	-1.04018	45.1711
ENST00000411895	REV3L-IT1	ENSG00000229276	REV3L intronic transcript 1	lncRNA	FAIL	NO	NO	1.02913	63.0894
ENST00000379010	REXO1L1P	ENSG00000205176	REXO1 like 1, pseudogene	transcribed_processed_pseudogene	FAIL	NO	NO	-1.01321	55.4896
ENST00000622202	REXO1L3P	ENSG00000273567	REXO1 like 3, pseudogene	processed_pseudogene	FAIL	NO	NO	-1.07985	31.0437
ENST00000248980	RFPL1S	ENSG00000225465	RFPL1 antisense RNA 1	lncRNA	FAIL	NO	NO	1.03395	60.561
ENST00000419368	RFPL1S	ENSG00000225465	RFPL1 antisense RNA 1	lncRNA	FAIL	NO	NO	1.02793	62.6688
ENST00000657516	RFPL1S	ENSG00000225465	RFPL1 antisense RNA 1	lncRNA	FAIL	NO	NO	1.01151	63.0894
ENST00000461286	RFPL1S	ENSG00000225465	RFPL1 antisense RNA 1	lncRNA	FAIL	NO	NO	1.00033	63.0894
ENST00000669415	RFPL1S	ENSG00000225465	RFPL1 antisense RNA 1	lncRNA	FAIL	NO	NO	-1.01836	51.3967
ENST00000658349	RFPL1S	ENSG00000225465	RFPL1 antisense RNA 1	lncRNA	FAIL	NO	NO	-1.01612	55.4896
ENST00000661328	RFPL1S	ENSG00000225465	RFPL1 antisense RNA 1	lncRNA	FAIL	NO	NO	-1.01612	55.4896
ENST00000461833	RFPL3S	ENSG00000205853	RFPL3 antisense	lncRNA	FAIL	NO	NO	1.05617	51.3967
ENST00000657810	RFPL3S	ENSG00000205853	RFPL3 antisense	lncRNA	FAIL	NO	NO	1.05617	51.3967
ENST00000382084	RFPL3S	ENSG00000205853	RFPL3 antisense	lncRNA	FAIL	NO	NO	-1.06647	14.5111
ENST00000382086	RFPL3S	ENSG00000205853	RFPL3 antisense	lncRNA	FAIL	NO	NO	-1.06033	19.0445
ENST00000577714	RFPL3S	ENSG00000205853	RFPL3 antisense	lncRNA	FAIL	NO	NO	-1.04733	31.0437
ENST00000659039	RFPL3S	ENSG00000205853	RFPL3 antisense	lncRNA	FAIL	NO	NO	-1.03983	31.0437
ENST00000655996	RFPL3S	ENSG00000205853	RFPL3 antisense	lncRNA	FAIL	NO	NO	-1.04071	31.0437
ENST00000657380	RFPL3S	ENSG00000205853	RFPL3 antisense	lncRNA	FAIL	NO	NO	-1.02214	45.1711
ENST00000691026	RFX3-DT	ENSG00000232104	RFX3 divergent transcript	lncRNA	FAIL	NO	NO	1.03501	59.4918
ENST00000427722	RFX3-DT	ENSG00000232104	RFX3 divergent transcript	lncRNA	FAIL	NO	YES	-1.12153	1.70321
ENST00000701201	RFX3-DT	ENSG00000232104	RFX3 divergent transcript	lncRNA	FAIL	NO	NO	-1.0885	7.85488
ENST00000457566	RFX3-DT	ENSG00000232104	RFX3 divergent transcript	lncRNA	FAIL	NO	NO	-1.08795	10.7746
ENST00000423112	RFX3-DT	ENSG00000232104	RFX3 divergent transcript	lncRNA	FAIL	NO	NO	-1.08075	14.5111
ENST00000701837	RFX3-DT	ENSG00000232104	RFX3 divergent transcript	lncRNA	FAIL	NO	NO	-1.05391	31.0437
ENST00000700933	RFX3-DT	ENSG00000232104	RFX3 divergent transcript	lncRNA	FAIL	NO	NO	-1.03873	38.2333
ENST00000691391	RFX3-DT	ENSG00000232104	RFX3 divergent transcript	lncRNA	FAIL	NO	NO	-1.01759	51.3967
ENST00000701788	RFX3-DT	ENSG00000232104	RFX3 divergent transcript	lncRNA	FAIL	NO	NO	-1.00446	55.4896
ENST00000505677	RGMB-AS1	ENSG00000246763	RGMB antisense RNA 1	lncRNA	FAIL	NO	NO	1.05094	57.2712
ENST00000652853	RGMB-AS1	ENSG00000246763	RGMB antisense RNA 1	lncRNA	FAIL	NO	NO	1.03733	60.561
ENST00000657458	RGMB-AS1	ENSG00000246763	RGMB antisense RNA 1	lncRNA	FAIL	NO	NO	1.03155	62.1379
ENST00000515003	RGMB-AS1	ENSG00000246763	RGMB antisense RNA 1	lncRNA	FAIL	NO	NO	1.0218	63.0894
ENST00000593452	RGPD4-AS1	ENSG00000230651	RGPD4 antisense RNA 1 (head to head)	lncRNA	FAIL	NO	NO	1.08228	31.0437
ENST00000594764	RGPD4-AS1	ENSG00000230651	RGPD4 antisense RNA 1 (head to head)	lncRNA	FAIL	NO	NO	1.08228	31.0437
ENST00000415437	RGS5-AS1	ENSG00000232892	RGS5 antisense RNA 1	lncRNA	FAIL	NO	NO	1.01367	63.0894
ENST00000547946	RMST	ENSG00000255794	rhabdomyosarcoma 2 associated transcript	lncRNA	FAIL	NO	NO	1.03991	57.2712
ENST00000666664	RMST	ENSG00000255794	rhabdomyosarcoma 2 associated transcript	lncRNA	FAIL	NO	YES	-1.1916	0
ENST00000639121	RMST	ENSG00000255794	rhabdomyosarcoma 2 associated transcript	lncRNA	FAIL	NO	YES	-1.17382	0.172128
ENST00000661686	RMST	ENSG00000255794	rhabdomyosarcoma 2 associated transcript	lncRNA	FAIL	NO	YES	-1.16465	0.374378
ENST00000663509	RMST	ENSG00000255794	rhabdomyosarcoma 2 associated transcript	lncRNA	FAIL	NO	YES	-1.15195	0.592683
ENST00000670160	RMST	ENSG00000255794	rhabdomyosarcoma 2 associated transcript	lncRNA	FAIL	NO	YES	-1.14036	0.592683
ENST00000670745	RMST	ENSG00000255794	rhabdomyosarcoma 2 associated transcript	lncRNA	FAIL	NO	YES	-1.11659	1.07319
ENST00000666798	RMST	ENSG00000255794	rhabdomyosarcoma 2 associated transcript	lncRNA	FAIL	NO	YES	-1.15538	1.07319
ENST00000656448	RMST	ENSG00000255794	rhabdomyosarcoma 2 associated transcript	lncRNA	FAIL	NO	YES	-1.11578	1.70321
ENST00000662502	RMST	ENSG00000255794	rhabdomyosarcoma 2 associated transcript	lncRNA	FAIL	NO	YES	-1.13208	1.70321
ENST00000658877	RMST	ENSG00000255794	rhabdomyosarcoma 2 associated transcript	lncRNA	FAIL	NO	YES	-1.10424	1.70321
ENST00000654331	RMST	ENSG00000255794	rhabdomyosarcoma 2 associated transcript	lncRNA	FAIL	NO	YES	-1.10809	1.70321
ENST00000662330	RMST	ENSG00000255794	rhabdomyosarcoma 2 associated transcript	lncRNA	FAIL	NO	YES	-1.11033	1.70321
ENST00000552411	RMST	ENSG00000255794	rhabdomyosarcoma 2 associated transcript	lncRNA	FAIL	NO	YES	-1.17503	2.60206
ENST00000664685	RMST	ENSG00000255794	rhabdomyosarcoma 2 associated transcript	lncRNA	FAIL	NO	YES	-1.12375	2.60206
ENST00000687565	RMST	ENSG00000255794	rhabdomyosarcoma 2 associated transcript	lncRNA	FAIL	NO	YES	-1.09661	2.60206
ENST00000693044	RMST	ENSG00000255794	rhabdomyosarcoma 2 associated transcript	lncRNA	FAIL	NO	YES	-1.09466	2.60206
ENST00000660138	RMST	ENSG00000255794	rhabdomyosarcoma 2 associated transcript	lncRNA	FAIL	NO	YES	-1.08516	3.86263
ENST00000640149	RMST	ENSG00000255794	rhabdomyosarcoma 2 associated transcript	lncRNA	FAIL	NO	YES	-1.07824	3.86263
ENST00000663411	RMST	ENSG00000255794	rhabdomyosarcoma 2 associated transcript	lncRNA	FAIL	NO	YES	-1.10012	3.86263
ENST00000701029	RMST	ENSG00000255794	rhabdomyosarcoma 2 associated transcript	lncRNA	FAIL	NO	YES	-1.0931	3.86263
ENST00000541282	RMST	ENSG00000255794	rhabdomyosarcoma 2 associated transcript	lncRNA	FAIL	NO	YES	-1.09342	3.86263
ENST00000690936	RMST	ENSG00000255794	rhabdomyosarcoma 2 associated transcript	lncRNA	FAIL	NO	NO	-1.10356	5.57214
ENST00000538559	RMST	ENSG00000255794	rhabdomyosarcoma 2 associated transcript	lncRNA	FAIL	NO	NO	-1.07119	5.57214
ENST00000687746	RMST	ENSG00000255794	rhabdomyosarcoma 2 associated transcript	lncRNA	FAIL	NO	NO	-1.09626	5.57214
ENST00000690227	RMST	ENSG00000255794	rhabdomyosarcoma 2 associated transcript	lncRNA	FAIL	NO	NO	-1.07206	7.85488
ENST00000657936	RMST	ENSG00000255794	rhabdomyosarcoma 2 associated transcript	lncRNA	FAIL	NO	NO	-1.08088	7.85488
ENST00000662772	RMST	ENSG00000255794	rhabdomyosarcoma 2 associated transcript	lncRNA	FAIL	NO	NO	-1.08459	7.85488
ENST00000652810	RMST	ENSG00000255794	rhabdomyosarcoma 2 associated transcript	lncRNA	FAIL	NO	NO	-1.08926	10.7746
ENST00000689144	RMST	ENSG00000255794	rhabdomyosarcoma 2 associated transcript	lncRNA	FAIL	NO	NO	-1.07065	14.5111
ENST00000639542	RMST	ENSG00000255794	rhabdomyosarcoma 2 associated transcript	lncRNA	FAIL	NO	NO	-1.05317	14.5111
ENST00000667306	RMST	ENSG00000255794	rhabdomyosarcoma 2 associated transcript	lncRNA	FAIL	NO	NO	-1.05177	24.6356
ENST00000665975	RMST	ENSG00000255794	rhabdomyosarcoma 2 associated transcript	lncRNA	FAIL	NO	NO	-1.03969	31.0437
ENST00000655366	RMST	ENSG00000255794	rhabdomyosarcoma 2 associated transcript	lncRNA	FAIL	NO	NO	-1.01183	51.3967
ENST00000576266	ROCK1P1	ENSG00000290877	Rho associated coiled-coil containing protein kinase 1 pseudogene 1	lncRNA	FAIL	NO	NO	-1.04511	31.0437
ENST00000693583	ROCK1P1	ENSG00000290877	Rho associated coiled-coil containing protein kinase 1 pseudogene 1	lncRNA	FAIL	NO	NO	-1.04511	31.0437
ENST00000608049	ROCK1P1	ENSG00000290877	Rho associated coiled-coil containing protein kinase 1 pseudogene 1	lncRNA	FAIL	NO	NO	-1.02218	45.1711
ENST00000568208	ENSG00000260628	ENSG00000260628	Rho GTPase activating protein 23 (ARHGAP23) pseudogene	transcribed_unprocessed_pseudogene	FAIL	NO	NO	1.01455	63.0894
ENST00000621154	ENSG00000277304	ENSG00000277304	Rho GTPase activating protein 23 (ARHGAP23) pseudogene	unprocessed_pseudogene	FAIL	NO	NO	-1.00729	55.4896
ENST00000562773	ARHGAP23P1	ENSG00000260781	Rho GTPase activating protein 23 pseudogene 1	transcribed_unprocessed_pseudogene	FAIL	NO	NO	1.03334	62.6688
ENST00000483587	ARHGEF34P	ENSG00000204959	Rho guanine nucleotide exchange factor 34, pseudogene	unprocessed_pseudogene	FAIL	NO	NO	-1.01159	55.4896
ENST00000428083	RHOA-IT1	ENSG00000235908	RHOA intronic transcript 1	lncRNA	FAIL	NO	NO	1.05417	55.4896
ENST00000557586	RHPN2P1	ENSG00000258628	rhophilin Rho GTPase binding protein 2 pseudogene 1	unprocessed_pseudogene	FAIL	NO	NO	-1.03543	38.2333
ENST00000566346	ENSG00000259882	ENSG00000259882	rhophilin, Rho GTPase binding protein 2 (RHPN2) pseudogene	unprocessed_pseudogene	FAIL	NO	NO	-1.05629	38.2333
ENST00000506009	RHOQ-AS1	ENSG00000250116	RHOQ antisense RNA 1	lncRNA	FAIL	NO	NO	-1.07326	10.7746
ENST00000665317	RHOXF1-AS1	ENSG00000258545	RHOXF1 antisense RNA 1	lncRNA	FAIL	NO	YES	-1.18865	1.70321
ENST00000687648	RHOXF1-AS1	ENSG00000258545	RHOXF1 antisense RNA 1	lncRNA	FAIL	NO	YES	-1.17992	1.70321
ENST00000553843	RHOXF1-AS1	ENSG00000258545	RHOXF1 antisense RNA 1	lncRNA	FAIL	NO	YES	-1.1095	3.86263
ENST00000555831	RHOXF1-AS1	ENSG00000258545	RHOXF1 antisense RNA 1	lncRNA	FAIL	NO	NO	-1.0292	51.3967
ENST00000557073	RHOXF1-AS1	ENSG00000258545	RHOXF1 antisense RNA 1	lncRNA	FAIL	NO	NO	-1.0292	51.3967
ENST00000555624	RNASE2CP	ENSG00000136315	ribonuclease A family member 2C, pseudogene	lncRNA	FAIL	NO	NO	-1.02205	45.1711
ENST00000554988	ENSG00000259001	ENSG00000259001	ribonuclease P RNA component H1	lncRNA	FAIL	NO	NO	-1.02345	51.3967
ENST00000516541	RPPH1-3P	ENSG00000252350	ribonuclease P RNA component H1, 3 pseudogene	ribozyme	FAIL	NO	NO	1.06038	51.3967
ENST00000591045	RSL24D1P11	ENSG00000231544	ribosomal L24 domain containing 1 pseudogene 11	processed_pseudogene	FAIL	NO	NO	-1.07366	14.5111
ENST00000408914	RIMKLBP1	ENSG00000189089	ribosomal modification protein rimK like family member B pseudogene 1	processed_pseudogene	FAIL	NO	NO	1.05501	56.301
ENST00000391389	ENSG00000212695	ENSG00000212695	ribosomal protein 18 (RPL18) pseudogene	processed_pseudogene	FAIL	NO	NO	-1.09176	5.57214
ENST00000325000	RPL10P16	ENSG00000178464	ribosomal protein L10 pseudogene 16	processed_pseudogene	FAIL	NO	NO	-1.04242	24.6356
ENST00000520582	RPL10P19	ENSG00000233609	ribosomal protein L10 pseudogene 19	transcribed_processed_pseudogene	FAIL	NO	NO	-1.06625	10.7746
ENST00000522289	RPL10P19	ENSG00000233609	ribosomal protein L10 pseudogene 19	transcribed_processed_pseudogene	FAIL	NO	NO	-1.07739	24.6356
ENST00000427719	RPL10P5	ENSG00000235644	ribosomal protein L10 pseudogene 5	processed_pseudogene	FAIL	NO	NO	-1.07106	24.6356
ENST00000522551	RPL10P9	ENSG00000233913	ribosomal protein L10 pseudogene 9	processed_pseudogene	FAIL	NO	NO	-1.04054	31.0437
ENST00000479243	RPL10AP2	ENSG00000188873	ribosomal protein L10a pseudogene 2	processed_pseudogene	FAIL	NO	NO	-1.0729	31.0437
ENST00000413498	RPL12P10	ENSG00000226279	ribosomal protein L12 pseudogene 10	processed_pseudogene	FAIL	NO	NO	-1.07011	31.0437
ENST00000424633	RPL12P12	ENSG00000236992	ribosomal protein L12 pseudogene 12	processed_pseudogene	FAIL	NO	NO	-1.04072	31.0437
ENST00000424565	RPL12P2	ENSG00000216412	ribosomal protein L12 pseudogene 2	processed_pseudogene	FAIL	NO	NO	-1.10365	14.5111
ENST00000455592	RPL12P25	ENSG00000235330	ribosomal protein L12 pseudogene 25	transcribed_processed_pseudogene	FAIL	NO	NO	-1.08614	19.0445
ENST00000598100	RPL12P25	ENSG00000235330	ribosomal protein L12 pseudogene 25	transcribed_processed_pseudogene	FAIL	NO	NO	-1.0714	19.0445
ENST00000414870	RPL12P27	ENSG00000237169	ribosomal protein L12 pseudogene 27	processed_pseudogene	FAIL	NO	NO	-1.11481	14.5111
ENST00000471280	RPL12P38	ENSG00000213228	ribosomal protein L12 pseudogene 38	transcribed_processed_pseudogene	FAIL	NO	NO	-1.0304	45.1711
ENST00000588627	RPL12P38	ENSG00000213228	ribosomal protein L12 pseudogene 38	transcribed_processed_pseudogene	FAIL	NO	NO	-1.01743	51.3967
ENST00000421824	RPL13P5	ENSG00000240370	ribosomal protein L13 pseudogene 5	transcribed_processed_pseudogene	FAIL	NO	NO	-1.14183	14.5111
ENST00000451612	RPL13P5	ENSG00000240370	ribosomal protein L13 pseudogene 5	transcribed_processed_pseudogene	FAIL	NO	NO	-1.06654	38.2333
ENST00000441655	RPL13P5	ENSG00000240370	ribosomal protein L13 pseudogene 5	transcribed_processed_pseudogene	FAIL	NO	NO	-1.03999	38.2333
ENST00000412023	RPL13P5	ENSG00000240370	ribosomal protein L13 pseudogene 5	transcribed_processed_pseudogene	FAIL	NO	NO	-1.01873	51.3967
ENST00000428436	RPL13AP17	ENSG00000231322	ribosomal protein L13a pseudogene 17	transcribed_processed_pseudogene	FAIL	NO	NO	1.02058	63.0894
ENST00000414782	RPL13AP17	ENSG00000231322	ribosomal protein L13a pseudogene 17	transcribed_processed_pseudogene	FAIL	NO	NO	1.00294	63.0894
ENST00000421208	RPL13AP17	ENSG00000231322	ribosomal protein L13a pseudogene 17	transcribed_processed_pseudogene	FAIL	NO	NO	-1.01062	55.4896
ENST00000459725	RPL13AP20	ENSG00000234498	ribosomal protein L13a pseudogene 20	processed_pseudogene	FAIL	NO	NO	-1.06772	14.5111
ENST00000483097	RPL13AP24	ENSG00000234589	ribosomal protein L13a pseudogene 24	processed_pseudogene	FAIL	NO	NO	-1.08542	14.5111
ENST00000494676	RPL13AP3	ENSG00000177350	ribosomal protein L13a pseudogene 3	transcribed_processed_pseudogene	FAIL	NO	YES	-1.11205	2.60206
ENST00000487479	RPL13AP3	ENSG00000177350	ribosomal protein L13a pseudogene 3	transcribed_processed_pseudogene	FAIL	NO	NO	-1.11323	7.85488
ENST00000430133	RPL13AP6	ENSG00000234118	ribosomal protein L13a pseudogene 6	processed_pseudogene	FAIL	NO	NO	-1.0525	31.0437
ENST00000422772	RPL15P11	ENSG00000223718	ribosomal protein L15 pseudogene 11	processed_pseudogene	FAIL	NO	NO	-1.12302	14.5111
ENST00000422915	RPL15P22	ENSG00000231369	ribosomal protein L15 pseudogene 22	processed_pseudogene	FAIL	NO	NO	1.01957	63.0894
ENST00000475247	RPL15P8	ENSG00000241651	ribosomal protein L15 pseudogene 8	processed_pseudogene	FAIL	NO	NO	-1.04395	38.2333
ENST00000420302	RPL17P36	ENSG00000236058	ribosomal protein L17 pseudogene 36	processed_pseudogene	FAIL	NO	NO	-1.00985	55.4896
ENST00000422360	RPL17P43	ENSG00000228331	ribosomal protein L17 pseudogene 43	processed_pseudogene	FAIL	NO	NO	-1.05739	38.2333
ENST00000486612	RPL17P47	ENSG00000242615	ribosomal protein L17 pseudogene 47	transcribed_processed_pseudogene	FAIL	NO	NO	1.14129	7.85488
ENST00000472362	RPL17P47	ENSG00000242615	ribosomal protein L17 pseudogene 47	transcribed_processed_pseudogene	FAIL	NO	NO	1.06964	38.2333
ENST00000489396	ENSG00000242444	ENSG00000242444	ribosomal protein L18 (RPL18) pseudogene	transcribed_processed_pseudogene	FAIL	NO	NO	1.15071	10.7746
ENST00000486306	ENSG00000240975	ENSG00000240975	ribosomal protein L18 (RPL18) pseudogene	processed_pseudogene	FAIL	NO	NO	1.0554	57.2712
ENST00000454750	ENSG00000224469	ENSG00000224469	ribosomal protein L18 (RPL18) pseudogene	processed_pseudogene	FAIL	NO	NO	-1.05883	31.0437
ENST00000393388	ENSG00000242444	ENSG00000242444	ribosomal protein L18 (RPL18) pseudogene	transcribed_processed_pseudogene	FAIL	NO	NO	-1.00371	55.4896
ENST00000478088	RPL18P13	ENSG00000244485	ribosomal protein L18 pseudogene 13	processed_pseudogene	FAIL	NO	NO	-1.00223	55.4896
ENST00000456046	ENSG00000230979	ENSG00000230979	ribosomal protein L18a (RPL18A) pseudogene	processed_pseudogene	FAIL	NO	NO	-1.07984	10.7746
ENST00000432746	ENSG00000224415	ENSG00000224415	ribosomal protein L19 (RPL19) pseudogene	processed_pseudogene	FAIL	NO	NO	-1.00595	55.4896
ENST00000483119	RPL19P13	ENSG00000239315	ribosomal protein L19 pseudogene 13	processed_pseudogene	FAIL	NO	NO	-1.10034	14.5111
ENST00000415648	RPL19P20	ENSG00000229168	ribosomal protein L19 pseudogene 20	processed_pseudogene	FAIL	NO	NO	-1.10807	5.57214
ENST00000423231	RPL21P29	ENSG00000232037	ribosomal protein L21 pseudogene 29	processed_pseudogene	FAIL	NO	NO	1.01055	63.0894
ENST00000491826	RPL21P44	ENSG00000229585	ribosomal protein L21 pseudogene 44	processed_pseudogene	FAIL	NO	NO	-1.17757	5.57214
ENST00000439177	RPL21P72	ENSG00000224593	ribosomal protein L21 pseudogene 72	transcribed_processed_pseudogene	FAIL	NO	NO	1.0123	63.0894
ENST00000430569	RPL21P72	ENSG00000224593	ribosomal protein L21 pseudogene 72	transcribed_processed_pseudogene	FAIL	NO	NO	-1.01483	55.4896
ENST00000392735	RPL22P19	ENSG00000241129	ribosomal protein L22 pseudogene 19	transcribed_processed_pseudogene	FAIL	NO	NO	-1.08473	10.7746
ENST00000480427	RPL22P19	ENSG00000241129	ribosomal protein L22 pseudogene 19	transcribed_processed_pseudogene	FAIL	NO	NO	-1.08073	10.7746
ENST00000469811	RPL22P2	ENSG00000241081	ribosomal protein L22 pseudogene 2	processed_pseudogene	FAIL	NO	NO	-1.15986	10.7746
ENST00000320371	RPL23P2	ENSG00000176054	ribosomal protein L23 pseudogene 2	processed_pseudogene	FAIL	NO	NO	-1.11307	19.0445
ENST00000414016	RPL23P5	ENSG00000230406	ribosomal protein L23 pseudogene 5	processed_pseudogene	FAIL	NO	NO	-1.0746	14.5111
ENST00000405810	RPL23P8	ENSG00000219451	ribosomal protein L23 pseudogene 8	processed_pseudogene	FAIL	NO	YES	-1.11302	3.86263
ENST00000435229	ENSG00000236829	ENSG00000236829	ribosomal protein L23a (RPL23A) pseudogene	transcribed_processed_pseudogene	FAIL	NO	NO	1.0992	31.0437
ENST00000442116	ENSG00000228463	ENSG00000228463	ribosomal protein L23a (RPL23A) pseudogene	transcribed_processed_pseudogene	FAIL	NO	NO	1.12851	45.1711
ENST00000448958	ENSG00000228463	ENSG00000228463	ribosomal protein L23a (RPL23A) pseudogene	transcribed_processed_pseudogene	FAIL	NO	NO	1.08578	56.301
ENST00000628552	ENST00000628552	ENSG00000234718	ribosomal protein L23a (RPL23A) pseudogene	transcribed_processed_pseudogene	FAIL	NO	NO	1.0382	59.4918
ENST00000634344	ENSG00000228463	ENSG00000228463	ribosomal protein L23a (RPL23A) pseudogene	transcribed_processed_pseudogene	FAIL	NO	NO	1.05365	60.561
ENST00000424587	ENSG00000228463	ENSG00000228463	ribosomal protein L23a (RPL23A) pseudogene	transcribed_processed_pseudogene	FAIL	NO	NO	1.03204	63.0894
ENST00000457760	ENSG00000236829	ENSG00000236829	ribosomal protein L23a (RPL23A) pseudogene	transcribed_processed_pseudogene	FAIL	NO	NO	1.0018	63.0894
ENST00000412293	ENSG00000236829	ENSG00000236829	ribosomal protein L23a (RPL23A) pseudogene	transcribed_processed_pseudogene	FAIL	NO	NO	-1.06144	10.7746
ENST00000599208	ENST00000599208	ENSG00000234718	ribosomal protein L23a (RPL23A) pseudogene	transcribed_processed_pseudogene	FAIL	NO	NO	-1.00136	55.4896
ENST00000395315	RPL23AP32	ENSG00000237887	ribosomal protein L23a pseudogene 32	processed_pseudogene	FAIL	NO	NO	-1.00719	55.4896
ENST00000702455	RPL23AP49	ENSG00000243422	ribosomal protein L23a pseudogene 49	transcribed_processed_pseudogene	FAIL	NO	NO	-1.02786	45.1711
ENST00000638439	RPL23AP49	ENSG00000243422	ribosomal protein L23a pseudogene 49	transcribed_processed_pseudogene	FAIL	NO	NO	-1.02465	45.1711
ENST00000492925	RPL23AP49	ENSG00000243422	ribosomal protein L23a pseudogene 49	transcribed_processed_pseudogene	FAIL	NO	NO	-1.02138	51.3967
ENST00000686530	RPL23AP49	ENSG00000243422	ribosomal protein L23a pseudogene 49	transcribed_processed_pseudogene	FAIL	NO	NO	-1.01014	55.4896
ENST00000606975	RPL23AP53	ENSG00000223508	ribosomal protein L23a pseudogene 53	transcribed_processed_pseudogene	FAIL	NO	NO	1.00312	63.0894
ENST00000606507	RPL23AP53	ENSG00000223508	ribosomal protein L23a pseudogene 53	transcribed_processed_pseudogene	FAIL	NO	NO	-1.11995	5.57214
ENST00000521854	RPL23AP53	ENSG00000223508	ribosomal protein L23a pseudogene 53	transcribed_processed_pseudogene	FAIL	NO	NO	-1.02161	55.4896
ENST00000469465	RPL23AP64	ENSG00000240970	ribosomal protein L23a pseudogene 64	processed_pseudogene	FAIL	NO	NO	-1.09443	19.0445
ENST00000687360	RPL23AP7_ENST00000686648	ENSG00000291064	ribosomal protein L23a pseudogene 7	lncRNA	FAIL	NO	NO	1.11362	14.5111
ENST00000700830	RPL23AP7_ENST00000686648	ENSG00000291064	ribosomal protein L23a pseudogene 7	lncRNA	FAIL	NO	NO	1.11362	14.5111
ENST00000690407	RPL23AP7_ENST00000686648	ENSG00000291064	ribosomal protein L23a pseudogene 7	lncRNA	FAIL	NO	NO	1.10479	19.0445
ENST00000686648	RPL23AP7_ENST00000686648	ENSG00000291064	ribosomal protein L23a pseudogene 7	lncRNA	FAIL	NO	NO	1.09177	31.0437
ENST00000687913	RPL23AP7_ENST00000686648	ENSG00000291064	ribosomal protein L23a pseudogene 7	lncRNA	FAIL	NO	NO	1.09177	31.0437
ENST00000480246	RPL23AP7_ENST00000686648	ENSG00000291064	ribosomal protein L23a pseudogene 7	lncRNA	FAIL	NO	NO	1.09259	31.0437
ENST00000467796	RPL23AP7_ENST00000686648	ENSG00000291064	ribosomal protein L23a pseudogene 7	lncRNA	FAIL	NO	NO	1.09217	31.0437
ENST00000651346	RPL23AP7_ENST00000686648	ENSG00000291064	ribosomal protein L23a pseudogene 7	lncRNA	FAIL	NO	NO	1.07354	38.2333
ENST00000462238	RPL23AP7_ENST00000686648	ENSG00000291064	ribosomal protein L23a pseudogene 7	lncRNA	FAIL	NO	NO	1.0739	45.1711
ENST00000690684	RPL23AP7_ENST00000686648	ENSG00000291064	ribosomal protein L23a pseudogene 7	lncRNA	FAIL	NO	NO	1.0739	45.1711
ENST00000701498	RPL23AP7_ENST00000686648	ENSG00000291064	ribosomal protein L23a pseudogene 7	lncRNA	FAIL	NO	NO	1.07666	45.1711
ENST00000701035	RPL23AP7_ENST00000686648	ENSG00000291064	ribosomal protein L23a pseudogene 7	lncRNA	FAIL	NO	NO	1.0705	51.3967
ENST00000496652	RPL23AP7_ENST00000686648	ENSG00000291064	ribosomal protein L23a pseudogene 7	lncRNA	FAIL	NO	NO	1.06607	51.3967
ENST00000687456	RPL23AP7_ENST00000686648	ENSG00000291064	ribosomal protein L23a pseudogene 7	lncRNA	FAIL	NO	NO	1.05323	57.2712
ENST00000689655	RPL23AP7_ENST00000686648	ENSG00000291064	ribosomal protein L23a pseudogene 7	lncRNA	FAIL	NO	NO	1.05323	57.2712
ENST00000416673	RPL23AP7_ENST00000416673	ENSG00000240356	ribosomal protein L23a pseudogene 7	transcribed_processed_pseudogene	FAIL	NO	NO	1.02987	62.1379
ENST00000690147	RPL23AP7_ENST00000686648	ENSG00000291064	ribosomal protein L23a pseudogene 7	lncRNA	FAIL	NO	NO	1.03199	62.6688
ENST00000701805	RPL23AP7_ENST00000686648	ENSG00000291064	ribosomal protein L23a pseudogene 7	lncRNA	FAIL	NO	NO	1.03725	62.6688
ENST00000701520	RPL23AP7_ENST00000686648	ENSG00000291064	ribosomal protein L23a pseudogene 7	lncRNA	FAIL	NO	NO	1.02582	63.0894
ENST00000701742	RPL23AP7_ENST00000686648	ENSG00000291064	ribosomal protein L23a pseudogene 7	lncRNA	FAIL	NO	NO	1.03879	63.0894
ENST00000685456	RPL23AP7_ENST00000686648	ENSG00000291064	ribosomal protein L23a pseudogene 7	lncRNA	FAIL	NO	NO	1.02355	63.0894
ENST00000391616	RPL23AP7_ENST00000416673	ENSG00000240356	ribosomal protein L23a pseudogene 7	transcribed_processed_pseudogene	FAIL	NO	NO	1.01395	63.0894
ENST00000688675	RPL23AP7_ENST00000686648	ENSG00000291064	ribosomal protein L23a pseudogene 7	lncRNA	FAIL	NO	NO	1.01247	63.0894
ENST00000689105	RPL23AP7_ENST00000686648	ENSG00000291064	ribosomal protein L23a pseudogene 7	lncRNA	FAIL	NO	NO	1.01247	63.0894
ENST00000686022	RPL23AP7_ENST00000686648	ENSG00000291064	ribosomal protein L23a pseudogene 7	lncRNA	FAIL	NO	NO	1.00895	63.0894
ENST00000701765	RPL23AP7_ENST00000686648	ENSG00000291064	ribosomal protein L23a pseudogene 7	lncRNA	FAIL	NO	NO	1.00449	63.0894
ENST00000701632	RPL23AP7_ENST00000686648	ENSG00000291064	ribosomal protein L23a pseudogene 7	lncRNA	FAIL	NO	NO	-1.09496	19.0445
ENST00000423888	RPL23AP7_ENST00000686648	ENSG00000291064	ribosomal protein L23a pseudogene 7	lncRNA	FAIL	NO	NO	-1.04166	38.2333
ENST00000693416	RPL23AP7_ENST00000686648	ENSG00000291064	ribosomal protein L23a pseudogene 7	lncRNA	FAIL	NO	NO	-1.04233	38.2333
ENST00000686213	RPL23AP7_ENST00000686648	ENSG00000291064	ribosomal protein L23a pseudogene 7	lncRNA	FAIL	NO	NO	-1.02913	45.1711
ENST00000494075	RPL23AP7_ENST00000686648	ENSG00000291064	ribosomal protein L23a pseudogene 7	lncRNA	FAIL	NO	NO	-1.02078	45.1711
ENST00000700781	RPL23AP7_ENST00000686648	ENSG00000291064	ribosomal protein L23a pseudogene 7	lncRNA	FAIL	NO	NO	-1.0178	51.3967
ENST00000449021	RPL23AP7_ENST00000416673	ENSG00000240356	ribosomal protein L23a pseudogene 7	transcribed_processed_pseudogene	FAIL	NO	NO	-1.0232	51.3967
ENST00000463325	RPL23AP7_ENST00000686648	ENSG00000291064	ribosomal protein L23a pseudogene 7	lncRNA	FAIL	NO	NO	-1.01338	55.4896
ENST00000701134	RPL23AP7_ENST00000686648	ENSG00000291064	ribosomal protein L23a pseudogene 7	lncRNA	FAIL	NO	NO	-1.01338	55.4896
ENST00000701706	RPL23AP7_ENST00000686648	ENSG00000291064	ribosomal protein L23a pseudogene 7	lncRNA	FAIL	NO	NO	-1.01142	55.4896
ENST00000573039	RPL23AP87	ENSG00000232938	ribosomal protein L23a pseudogene 87	transcribed_processed_pseudogene	FAIL	NO	NO	1.00923	63.0894
ENST00000425566	RPL23AP87	ENSG00000232938	ribosomal protein L23a pseudogene 87	transcribed_processed_pseudogene	FAIL	NO	NO	-1.03665	38.2333
ENST00000492623	ENSG00000230291	ENSG00000230291	ribosomal protein L26 (RPL26) pseudogene	processed_pseudogene	FAIL	NO	NO	1.04	58.3437
ENST00000472981	ENSG00000241494	ENSG00000241494	ribosomal protein L26-like 1 (RPL26L1) pseudogene	processed_pseudogene	FAIL	NO	NO	1.01812	63.0894
ENST00000468034	ENSG00000213867	ENSG00000213867	ribosomal protein L27 (RPL27) pseudogene	processed_pseudogene	FAIL	NO	NO	-1.02167	45.1711
ENST00000481681	RPL29P12	ENSG00000224993	ribosomal protein L29 pseudogene 12	processed_pseudogene	FAIL	NO	NO	1.03496	60.561
ENST00000446953	RPL29P17	ENSG00000229700	ribosomal protein L29 pseudogene 17	processed_pseudogene	FAIL	NO	NO	-1.02348	51.3967
ENST00000498671	RPL29P2	ENSG00000240480	ribosomal protein L29 pseudogene 2	transcribed_processed_pseudogene	FAIL	NO	NO	-1.03725	31.0437
ENST00000488409	RPL29P2	ENSG00000240480	ribosomal protein L29 pseudogene 2	transcribed_processed_pseudogene	FAIL	NO	NO	-1.03318	38.2333
ENST00000484381	RPL29P30	ENSG00000235420	ribosomal protein L29 pseudogene 30	transcribed_processed_pseudogene	FAIL	NO	NO	-1.0202	51.3967
ENST00000440227	RPL29P7	ENSG00000213063	ribosomal protein L29 pseudogene 7	processed_pseudogene	FAIL	NO	NO	-1.07431	24.6356
ENST00000480085	ENSG00000219758	ENSG00000219758	ribosomal protein L30 (RPL30) pseudogene	processed_pseudogene	FAIL	NO	NO	-1.09817	14.5111
ENST00000509114	RPL30P11	ENSG00000244573	ribosomal protein L30 pseudogene 11	transcribed_processed_pseudogene	FAIL	NO	NO	-1.02354	51.3967
ENST00000454082	RPL31P11	ENSG00000213075	ribosomal protein L31 pseudogene 11	transcribed_processed_pseudogene	FAIL	NO	NO	1.00294	63.0894
ENST00000426558	RPL31P11	ENSG00000213075	ribosomal protein L31 pseudogene 11	transcribed_processed_pseudogene	FAIL	NO	NO	-1.00594	55.4896
ENST00000480540	RPL31P4	ENSG00000213598	ribosomal protein L31 pseudogene 4	processed_pseudogene	FAIL	NO	NO	-1.04657	45.1711
ENST00000394891	RPL31P43	ENSG00000213557	ribosomal protein L31 pseudogene 43	processed_pseudogene	FAIL	NO	NO	-1.0261	51.3967
ENST00000447680	RPL31P44	ENSG00000213657	ribosomal protein L31 pseudogene 44	processed_pseudogene	FAIL	NO	NO	-1.02036	51.3967
ENST00000649255	RPL31P46	ENSG00000241170	ribosomal protein L31 pseudogene 46	transcribed_processed_pseudogene	FAIL	NO	NO	-1.12332	19.0445
ENST00000529570	RPL31P46	ENSG00000241170	ribosomal protein L31 pseudogene 46	transcribed_processed_pseudogene	FAIL	NO	NO	-1.08128	24.6356
ENST00000533875	RPL31P46	ENSG00000241170	ribosomal protein L31 pseudogene 46	transcribed_processed_pseudogene	FAIL	NO	NO	-1.0311	38.2333
ENST00000487111	RPL31P46	ENSG00000241170	ribosomal protein L31 pseudogene 46	transcribed_processed_pseudogene	FAIL	NO	NO	-1.03752	51.3967
ENST00000407532	RPL31P52	ENSG00000219355	ribosomal protein L31 pseudogene 52	processed_pseudogene	FAIL	NO	NO	1.00383	63.0894
ENST00000402419	RPL35P2	ENSG00000220583	ribosomal protein L35 pseudogene 2	processed_pseudogene	FAIL	NO	NO	-1.03182	51.3967
ENST00000442164	RPL36P5	ENSG00000215905	ribosomal protein L36 pseudogene 5	processed_pseudogene	FAIL	NO	NO	1.05039	59.4918
ENST00000450395	RPL36AP33	ENSG00000235619	ribosomal protein L36a pseudogene 33	processed_pseudogene	FAIL	NO	NO	-1.01262	55.4896
ENST00000473882	RPL36AP40	ENSG00000240298	ribosomal protein L36a pseudogene 40	processed_pseudogene	FAIL	NO	NO	-1.12111	7.85488
ENST00000577881	ENSG00000266365	ENSG00000266365	ribosomal protein L36a pseudogene 47	unprocessed_pseudogene	FAIL	NO	YES	-1.11583	2.60206
ENST00000468202	ENSG00000240399	ENSG00000240399	ribosomal protein L37 (RPL37) pseudogene	transcribed_processed_pseudogene	FAIL	NO	NO	1.00027	63.0894
ENST00000463559	ENSG00000240399	ENSG00000240399	ribosomal protein L37 (RPL37) pseudogene	transcribed_processed_pseudogene	FAIL	NO	NO	-1.00551	55.4896
ENST00000460682	RPL37P6	ENSG00000241431	ribosomal protein L37 pseudogene 6	transcribed_processed_pseudogene	FAIL	NO	NO	1.03324	60.561
ENST00000464216	RPL37P6	ENSG00000241431	ribosomal protein L37 pseudogene 6	transcribed_processed_pseudogene	FAIL	NO	NO	1.01451	63.0894
ENST00000451614	ENSG00000228360	ENSG00000228360	ribosomal protein L37a (RPL37A) pseudogene	processed_pseudogene	FAIL	NO	NO	-1.05442	31.0437
ENST00000512505	RPL39P5	ENSG00000214289	ribosomal protein L39 pseudogene 5	transcribed_processed_pseudogene	FAIL	NO	NO	-1.11037	31.0437
ENST00000273411	RPL39P5	ENSG00000214289	ribosomal protein L39 pseudogene 5	transcribed_processed_pseudogene	FAIL	NO	NO	-1.01861	51.3967
ENST00000428881	RPL4P3	ENSG00000230364	ribosomal protein L4 pseudogene 3	processed_pseudogene	FAIL	NO	YES	-1.18177	2.60206
ENST00000544920	RPL41P2	ENSG00000256338	ribosomal protein L41 pseudogene 2	processed_pseudogene	FAIL	NO	NO	1.05645	63.0894
ENST00000460716	RPL5P1	ENSG00000241061	ribosomal protein L5 pseudogene 1	processed_pseudogene	FAIL	NO	NO	-1.02127	51.3967
ENST00000418634	RPL5P28	ENSG00000235264	ribosomal protein L5 pseudogene 28	processed_pseudogene	FAIL	NO	NO	-1.07389	19.0445
ENST00000468681	RPL6P22	ENSG00000240738	ribosomal protein L6 pseudogene 22	processed_pseudogene	FAIL	NO	NO	-1.03177	45.1711
ENST00000431036	RPL6P28	ENSG00000223730	ribosomal protein L6 pseudogene 28	transcribed_processed_pseudogene	FAIL	NO	NO	1.01384	63.0894
ENST00000456225	RPL6P28	ENSG00000223730	ribosomal protein L6 pseudogene 28	transcribed_processed_pseudogene	FAIL	NO	NO	1.01384	63.0894
ENST00000466005	RPL7P22	ENSG00000226544	ribosomal protein L7 pseudogene 22	processed_pseudogene	FAIL	NO	NO	-1.01281	55.4896
ENST00000488396	RPL7P38	ENSG00000239473	ribosomal protein L7 pseudogene 38	processed_pseudogene	FAIL	NO	NO	-1.04777	45.1711
ENST00000402913	RPL7P58	ENSG00000216938	ribosomal protein L7 pseudogene 58	processed_pseudogene	FAIL	NO	NO	-1.08728	14.5111
ENST00000604687	ENSG00000270533	ENSG00000270533	ribosomal protein L7a (RPL7A) pseudogene	transcribed_processed_pseudogene	FAIL	NO	NO	-1.04014	38.2333
ENST00000625012	ENSG00000270533	ENSG00000270533	ribosomal protein L7a (RPL7A) pseudogene	transcribed_processed_pseudogene	FAIL	NO	NO	-1.02954	38.2333
ENST00000464513	RPL7AP28	ENSG00000184139	ribosomal protein L7a pseudogene 28	processed_pseudogene	FAIL	NO	NO	-1.04163	38.2333
ENST00000619764	RPL7AP45	ENSG00000275160	ribosomal protein L7a pseudogene 45	processed_pseudogene	FAIL	NO	NO	1.06189	59.4918
ENST00000557949	RPL7AP75	ENSG00000259674	ribosomal protein L7a pseudogene 75	processed_pseudogene	FAIL	NO	NO	1.07091	51.3967
ENST00000490750	RPLP0P2	ENSG00000243742	ribosomal protein lateral stalk subunit P0 pseudogene 2	transcribed_processed_pseudogene	FAIL	NO	NO	-1.03871	38.2333
ENST00000518134	RPLP1P6	ENSG00000213433	ribosomal protein lateral stalk subunit P1 pseudogene 6	transcribed_processed_pseudogene	FAIL	NO	NO	1.01779	63.0894
ENST00000473923	RPLP1P6	ENSG00000213433	ribosomal protein lateral stalk subunit P1 pseudogene 6	transcribed_processed_pseudogene	FAIL	NO	NO	1.01926	63.0894
ENST00000439139	ENST00000439139	ENSG00000229914	ribosomal protein S10 (RPS10) pseudogene	processed_pseudogene	FAIL	NO	NO	-1.15816	14.5111
ENST00000471205	ENSG00000243648	ENSG00000243648	ribosomal protein S10 (RPS10) pseudogene	processed_pseudogene	FAIL	NO	NO	-1.08056	24.6356
ENST00000482594	RPS10P7	ENSG00000223396	ribosomal protein S10 pseudogene 7	transcribed_processed_pseudogene	FAIL	NO	NO	-1.09048	10.7746
ENST00000441932	RPS10P7	ENSG00000223396	ribosomal protein S10 pseudogene 7	transcribed_processed_pseudogene	FAIL	NO	NO	-1.05546	24.6356
ENST00000648727	RPS10P7	ENSG00000223396	ribosomal protein S10 pseudogene 7	transcribed_processed_pseudogene	FAIL	NO	NO	-1.01663	51.3967
ENST00000483430	ENSG00000243024	ENSG00000243024	ribosomal protein S11 pseudogene 6	transcribed_processed_pseudogene	FAIL	NO	NO	-1.08093	19.0445
ENST00000488306	ENSG00000243024	ENSG00000243024	ribosomal protein S11 pseudogene 6	transcribed_processed_pseudogene	FAIL	NO	NO	-1.03171	38.2333
ENST00000428553	ENSG00000227615	ENSG00000227615	ribosomal protein S12 (RPS12) pseudogene	processed_pseudogene	FAIL	NO	NO	-1.02296	51.3967
ENST00000419579	RPS12P23	ENSG00000180172	ribosomal protein S12 pseudogene 23	processed_pseudogene	FAIL	NO	NO	1.00877	63.0894
ENST00000457263	ENSG00000226396	ENSG00000226396	ribosomal protein S14 (RPS14) pseudogene	processed_pseudogene	FAIL	NO	NO	-1.05001	24.6356
ENST00000473701	RPS14P7	ENSG00000242635	ribosomal protein S14 pseudogene 7	processed_pseudogene	FAIL	NO	NO	-1.02794	51.3967
ENST00000489560	ENSG00000241354	ENSG00000241354	ribosomal protein S15a (RPS15A) pseudogene	processed_pseudogene	FAIL	NO	YES	-1.16011	2.60206
ENST00000406202	ENSG00000218596	ENSG00000218596	ribosomal protein S15a (RPS15A) pseudogene	processed_pseudogene	FAIL	NO	NO	-1.05074	31.0437
ENST00000484521	ENSG00000241003	ENSG00000241003	ribosomal protein S15a (RPS15A) pseudogene	processed_pseudogene	FAIL	NO	NO	-1.0367	51.3967
ENST00000432472	RPS15AP10	ENSG00000225447	ribosomal protein S15a pseudogene 10	processed_pseudogene	FAIL	NO	NO	1.03797	60.561
ENST00000406501	RPS16P5	ENSG00000217527	ribosomal protein S16 pseudogene 5	transcribed_processed_pseudogene	FAIL	NO	NO	1.0368	63.0894
ENST00000472287	ENSG00000213315	ENSG00000213315	ribosomal protein S18 (RPS18) pseudogene	processed_pseudogene	FAIL	NO	NO	-1.00074	55.4896
ENST00000476880	RPS18P6	ENSG00000244048	ribosomal protein S18 pseudogene 6	processed_pseudogene	FAIL	NO	NO	1.05571	56.301
ENST00000415286	RPS19P1	ENSG00000214612	ribosomal protein S19 pseudogene 1	processed_pseudogene	FAIL	NO	NO	1.01613	63.0894
ENST00000494359	ENSG00000197149	ENSG00000197149	ribosomal protein S2 (RPS2) pseudogene	processed_pseudogene	FAIL	NO	NO	1.01131	63.0894
ENST00000612648	ENSG00000274756	ENSG00000274756	ribosomal protein S2 (RPS2) pseudogene	processed_pseudogene	FAIL	NO	NO	-1.09588	14.5111
ENST00000423464	ENSG00000234080	ENSG00000234080	ribosomal protein S2 (RPS2) pseudogene	processed_pseudogene	FAIL	NO	NO	-1.00905	55.4896
ENST00000449856	RPS2P17	ENSG00000213399	ribosomal protein S2 pseudogene 17	processed_pseudogene	FAIL	NO	NO	1.03372	61.4578
ENST00000433054	RPS2P18	ENSG00000231735	ribosomal protein S2 pseudogene 18	processed_pseudogene	FAIL	NO	NO	-1.01306	55.4896
ENST00000439199	RPS2P32	ENSG00000232818	ribosomal protein S2 pseudogene 32	processed_pseudogene	FAIL	NO	NO	1.03853	58.3437
ENST00000490535	RPS2P45	ENSG00000244378	ribosomal protein S2 pseudogene 45	transcribed_processed_pseudogene	FAIL	NO	NO	-1.05328	31.0437
ENST00000458332	RPS2P46	ENSG00000189343	ribosomal protein S2 pseudogene 46	processed_pseudogene	FAIL	NO	NO	-1.10165	24.6356
ENST00000447334	RPS2P7	ENSG00000235508	ribosomal protein S2 pseudogene 7	processed_pseudogene	FAIL	NO	NO	-1.00239	55.4896
ENST00000434901	ENST00000434901	ENSG00000229559	ribosomal protein S20 (RPS20) pseudogene	transcribed_processed_pseudogene	FAIL	NO	NO	-1.05792	38.2333
ENST00000438503	RPS20P13	ENSG00000228848	ribosomal protein S20 pseudogene 13	processed_pseudogene	FAIL	NO	NO	-1.02948	45.1711
ENST00000488192	RPS20P22	ENSG00000239218	ribosomal protein S20 pseudogene 22	transcribed_processed_pseudogene	FAIL	NO	NO	1.00794	63.0894
ENST00000473700	RPS20P22	ENSG00000239218	ribosomal protein S20 pseudogene 22	transcribed_processed_pseudogene	FAIL	NO	NO	-1.0023	55.4896
ENST00000456044	RPS20P32	ENSG00000218198	ribosomal protein S20 pseudogene 32	processed_pseudogene	FAIL	NO	NO	-1.03044	38.2333
ENST00000411880	ENST00000411880	ENSG00000256552	ribosomal protein S24 (RPS24) pseudogene	transcribed_processed_pseudogene	FAIL	NO	NO	1.01593	63.0894
ENST00000411943	ENSG00000238220	ENSG00000238220	ribosomal protein S24 (RPS24) pseudogene	processed_pseudogene	FAIL	NO	NO	-1.07873	19.0445
ENST00000537764	ENST00000537764	ENSG00000256552	ribosomal protein S24 (RPS24) pseudogene	transcribed_processed_pseudogene	FAIL	NO	NO	-1.01786	51.3967
ENST00000465478	ENSG00000233778	ENSG00000233778	ribosomal protein S26 (RPS26) pseudogene	processed_pseudogene	FAIL	NO	NO	-1.02228	45.1711
ENST00000356247	ENSG00000196656	ENSG00000196656	ribosomal protein S26 (RPS26) pseudogene	transcribed_processed_pseudogene	FAIL	NO	NO	-1.01488	51.3967
ENST00000463445	RPS26P11	ENSG00000196933	ribosomal protein S26 pseudogene 11	processed_pseudogene	FAIL	NO	NO	-1.08804	10.7746
ENST00000496370	RPS27P14	ENSG00000244717	ribosomal protein S27 pseudogene 14	processed_pseudogene	FAIL	NO	NO	1.00806	63.0894
ENST00000425207	RPS27P17	ENSG00000237729	ribosomal protein S27 pseudogene 17	processed_pseudogene	FAIL	NO	YES	-1.10135	3.86263
ENST00000469928	RPS27P25	ENSG00000239881	ribosomal protein S27 pseudogene 25	transcribed_processed_pseudogene	FAIL	NO	NO	-1.06181	38.2333
ENST00000477404	RPS27P25	ENSG00000239881	ribosomal protein S27 pseudogene 25	transcribed_processed_pseudogene	FAIL	NO	NO	-1.00021	55.4896
ENST00000647225	RPS27AP5	ENSG00000231767	ribosomal protein S27a pseudogene 5	processed_pseudogene	FAIL	NO	NO	-1.157	7.85488
ENST00000431518	RPS29P14	ENSG00000229054	ribosomal protein S29 pseudogene 14	processed_pseudogene	FAIL	NO	NO	-1.04504	38.2333
ENST00000427198	RPS4XP16	ENSG00000224892	ribosomal protein S4X pseudogene 16	transcribed_processed_pseudogene	FAIL	NO	NO	-1.05694	31.0437
ENST00000596904	RPS4XP16	ENSG00000224892	ribosomal protein S4X pseudogene 16	transcribed_processed_pseudogene	FAIL	NO	NO	-1.065	31.0437
ENST00000603814	RPS4XP21	ENSG00000186008	ribosomal protein S4X pseudogene 21	processed_pseudogene	FAIL	NO	NO	-1.02651	51.3967
ENST00000449995	RPS4XP5	ENSG00000229920	ribosomal protein S4X pseudogene 5	transcribed_processed_pseudogene	FAIL	NO	NO	-1.11219	14.5111
ENST00000419038	RPS4XP5	ENSG00000229920	ribosomal protein S4X pseudogene 5	transcribed_processed_pseudogene	FAIL	NO	NO	-1.0274	51.3967
ENST00000488045	ENSG00000227304	ENSG00000227304	ribosomal protein S6 (RPS6) pseudogene	transcribed_processed_pseudogene	FAIL	NO	NO	1.03143	61.4578
ENST00000471756	ENSG00000227304	ENSG00000227304	ribosomal protein S6 (RPS6) pseudogene	transcribed_processed_pseudogene	FAIL	NO	NO	1.01972	63.0894
ENST00000475592	ENSG00000241352	ENSG00000241352	ribosomal protein S6 (RPS6) pseudogene	processed_pseudogene	FAIL	NO	NO	1.00443	63.0894
ENST00000422735	ENSG00000214908	ENSG00000214908	ribosomal protein S6 (RPS6) pseudogene	processed_pseudogene	FAIL	NO	NO	-1.08685	19.0445
ENST00000441215	ENSG00000226521	ENSG00000226521	ribosomal protein S6 kinase, 70kDa, polypeptide 1 (RPS6KB1) pseudogene	transcribed_unprocessed_pseudogene	FAIL	NO	NO	-1.0929	10.7746
ENST00000418950	ENSG00000227775	ENSG00000227775	ribosomal protein S7 (RPS7) pseudogene	transcribed_processed_pseudogene	FAIL	NO	NO	-1.07342	31.0437
ENST00000424604	ENSG00000227775	ENSG00000227775	ribosomal protein S7 (RPS7) pseudogene	transcribed_processed_pseudogene	FAIL	NO	NO	-1.04113	31.0437
ENST00000577672	ENSG00000227775	ENSG00000227775	ribosomal protein S7 (RPS7) pseudogene	transcribed_processed_pseudogene	FAIL	NO	NO	-1.02864	45.1711
ENST00000417099	ENSG00000227775	ENSG00000227775	ribosomal protein S7 (RPS7) pseudogene	transcribed_processed_pseudogene	FAIL	NO	NO	-1.02405	51.3967
ENST00000441482	RPS7P5	ENSG00000217327	ribosomal protein S7 pseudogene 5	processed_pseudogene	FAIL	NO	NO	-1.01289	55.4896
ENST00000467270	ENSG00000240376	ENSG00000240376	ribosomal protein S8 (RPS8) pseudogene	processed_pseudogene	FAIL	NO	NO	-1.03558	38.2333
ENST00000418783	ENSG00000237214	ENSG00000237214	ribosomal protein S9 (RPS9) pseudogene	processed_pseudogene	FAIL	NO	NO	-1.1079	5.57214
ENST00000498085	ENSG00000243829	ENSG00000243829	ribosomal protein S9 (RPS9) pseudogene	processed_pseudogene	FAIL	NO	NO	-1.02569	45.1711
ENST00000435879	RPSAP12	ENSG00000240087	ribosomal protein SA pseudogene 12	processed_pseudogene	FAIL	NO	NO	1.01325	63.0894
ENST00000431241	RPSAP19	ENSG00000183298	ribosomal protein SA pseudogene 19	processed_pseudogene	FAIL	NO	NO	-1.05343	38.2333
ENST00000416648	RPSAP31	ENSG00000234371	ribosomal protein SA pseudogene 31	transcribed_processed_pseudogene	FAIL	NO	NO	1.00364	63.0894
ENST00000465940	RPSAP36	ENSG00000243175	ribosomal protein SA pseudogene 36	transcribed_processed_pseudogene	FAIL	NO	YES	-1.18211	1.70321
ENST00000494591	RPSAP36	ENSG00000243175	ribosomal protein SA pseudogene 36	transcribed_processed_pseudogene	FAIL	NO	YES	-1.16503	2.60206
ENST00000493929	RPSAP52	ENSG00000241749	ribosomal protein SA pseudogene 52	transcribed_processed_pseudogene	FAIL	NO	NO	1.01371	63.0894
ENST00000622976	RPSAP52	ENSG00000241749	ribosomal protein SA pseudogene 52	transcribed_processed_pseudogene	FAIL	NO	NO	-1.05033	24.6356
ENST00000412542	RPSAP61	ENSG00000214016	ribosomal protein SA pseudogene 61	processed_pseudogene	FAIL	NO	NO	1.00303	63.0894
ENST00000418207	RPSAP9	ENSG00000234618	ribosomal protein SA pseudogene 9	processed_pseudogene	FAIL	NO	NO	-1.08742	24.6356
ENST00000423096	ENSG00000238150	ENSG00000238150	ribosomal protein, large, P1 (RPLP1) pseudogene	processed_pseudogene	FAIL	NO	NO	-1.06459	24.6356
ENST00000514136	ENSG00000188850	ENSG00000188850	ribosomal protein, large, P1 (RPLP1) pseudogene	transcribed_processed_pseudogene	FAIL	NO	NO	-1.07774	24.6356
ENST00000511991	ENSG00000188850	ENSG00000188850	ribosomal protein, large, P1 (RPLP1) pseudogene	transcribed_processed_pseudogene	FAIL	NO	NO	-1.00653	55.4896
ENST00000692200	RRP7BP	ENSG00000291035	ribosomal RNA processing 7 homolog B, pseudogene	lncRNA	FAIL	NO	NO	1.05581	57.2712
ENST00000690158	RRP7BP	ENSG00000291035	ribosomal RNA processing 7 homolog B, pseudogene	lncRNA	FAIL	NO	NO	1.02122	63.0894
ENST00000437211	RRP7BP	ENSG00000291035	ribosomal RNA processing 7 homolog B, pseudogene	lncRNA	FAIL	NO	NO	-1.0359	38.2333
ENST00000458605	RRP7BP	ENSG00000291035	ribosomal RNA processing 7 homolog B, pseudogene	lncRNA	FAIL	NO	NO	-1.03562	38.2333
ENST00000692308	RRP7BP	ENSG00000291035	ribosomal RNA processing 7 homolog B, pseudogene	lncRNA	FAIL	NO	NO	-1.04215	45.1711
ENST00000700886	RRP7BP	ENSG00000291035	ribosomal RNA processing 7 homolog B, pseudogene	lncRNA	FAIL	NO	NO	-1.04215	45.1711
ENST00000700919	RRP7BP	ENSG00000291035	ribosomal RNA processing 7 homolog B, pseudogene	lncRNA	FAIL	NO	NO	-1.04215	45.1711
ENST00000465215	RDUR	ENSG00000214407	RIG-I dependent antiviral response regulator RNA	lncRNA	FAIL	NO	NO	-1.06518	24.6356
ENST00000567452	RNF126P1	ENSG00000261192	ring finger protein 126 pseudogene 1	transcribed_processed_pseudogene	FAIL	NO	NO	-1.04428	24.6356
ENST00000569893	RNF126P1	ENSG00000261192	ring finger protein 126 pseudogene 1	transcribed_processed_pseudogene	FAIL	NO	NO	-1.04158	31.0437
ENST00000406608	RNF216P1	ENSG00000196204	ring finger protein 216 pseudogene 1	lncRNA	FAIL	NO	NO	1.05555	57.2712
ENST00000405396	RNF216P1	ENSG00000196204	ring finger protein 216 pseudogene 1	lncRNA	FAIL	NO	NO	1.05301	60.561
ENST00000406089	RNF216P1	ENSG00000196204	ring finger protein 216 pseudogene 1	lncRNA	FAIL	NO	NO	1.00955	63.0894
ENST00000477090	RNF216P1	ENSG00000196204	ring finger protein 216 pseudogene 1	lncRNA	FAIL	NO	NO	1.00501	63.0894
ENST00000493407	RNF216P1	ENSG00000196204	ring finger protein 216 pseudogene 1	lncRNA	FAIL	NO	NO	1.00164	63.0894
ENST00000429902	RNF216P1	ENSG00000196204	ring finger protein 216 pseudogene 1	lncRNA	FAIL	NO	NO	1.00156	63.0894
ENST00000466622	RNF216P1	ENSG00000196204	ring finger protein 216 pseudogene 1	lncRNA	FAIL	NO	NO	-1.11619	24.6356
ENST00000404006	RNF216P1	ENSG00000196204	ring finger protein 216 pseudogene 1	lncRNA	FAIL	NO	NO	-1.01591	51.3967
ENST00000464479	RNF216P1	ENSG00000196204	ring finger protein 216 pseudogene 1	lncRNA	FAIL	NO	NO	-1.02861	51.3967
ENST00000471244	RNF216P1	ENSG00000196204	ring finger protein 216 pseudogene 1	lncRNA	FAIL	NO	NO	-1.01778	51.3967
ENST00000403969	RNF216P1	ENSG00000196204	ring finger protein 216 pseudogene 1	lncRNA	FAIL	NO	NO	-1.01227	55.4896
ENST00000494947	RNF216P1	ENSG00000196204	ring finger protein 216 pseudogene 1	lncRNA	FAIL	NO	NO	-1.00731	55.4896
ENST00000524091	RNF5P1	ENSG00000253570	ring finger protein 5 pseudogene 1	processed_pseudogene	FAIL	NO	NO	1.05257	57.2712
ENST00000340898	RNFT1P3	ENSG00000187870	ring finger protein, transmembrane 1 pseudogene 3	unprocessed_pseudogene	FAIL	NO	NO	1.011	63.0894
ENST00000685448	RIPK2-DT	ENSG00000251136	RIPK2 divergent transcript	lncRNA	FAIL	NO	YES	1.19652	0
ENST00000688855	RIPK2-DT	ENSG00000251136	RIPK2 divergent transcript	lncRNA	FAIL	NO	YES	1.19652	0
ENST00000686537	RIPK2-DT	ENSG00000251136	RIPK2 divergent transcript	lncRNA	FAIL	NO	YES	1.16844	0.172128
ENST00000690564	RIPK2-DT	ENSG00000251136	RIPK2 divergent transcript	lncRNA	FAIL	NO	YES	1.16119	0.172128
ENST00000661105	RIPK2-DT	ENSG00000251136	RIPK2 divergent transcript	lncRNA	FAIL	NO	YES	1.14389	0.374378
ENST00000686147	RIPK2-DT	ENSG00000251136	RIPK2 divergent transcript	lncRNA	FAIL	NO	YES	1.16446	0.374378
ENST00000687204	RIPK2-DT	ENSG00000251136	RIPK2 divergent transcript	lncRNA	FAIL	NO	YES	1.13821	0.592683
ENST00000686009	RIPK2-DT	ENSG00000251136	RIPK2 divergent transcript	lncRNA	FAIL	NO	YES	1.13724	1.07319
ENST00000655144	RIPK2-DT	ENSG00000251136	RIPK2 divergent transcript	lncRNA	FAIL	NO	YES	1.1214	1.07319
ENST00000688654	RIPK2-DT	ENSG00000251136	RIPK2 divergent transcript	lncRNA	FAIL	NO	YES	1.13281	1.70321
ENST00000685988	RIPK2-DT	ENSG00000251136	RIPK2 divergent transcript	lncRNA	FAIL	NO	YES	1.11167	2.60206
ENST00000687824	RIPK2-DT	ENSG00000251136	RIPK2 divergent transcript	lncRNA	FAIL	NO	YES	1.09916	2.60206
ENST00000692782	RIPK2-DT	ENSG00000251136	RIPK2 divergent transcript	lncRNA	FAIL	NO	YES	1.11321	3.86263
ENST00000656898	RIPK2-DT	ENSG00000251136	RIPK2 divergent transcript	lncRNA	FAIL	NO	YES	1.09074	3.86263
ENST00000653574	RIPK2-DT	ENSG00000251136	RIPK2 divergent transcript	lncRNA	FAIL	NO	YES	1.09016	3.86263
ENST00000523859	RIPK2-DT	ENSG00000251136	RIPK2 divergent transcript	lncRNA	FAIL	NO	NO	1.09927	7.85488
ENST00000688669	RIPK2-DT	ENSG00000251136	RIPK2 divergent transcript	lncRNA	FAIL	NO	NO	1.09927	7.85488
ENST00000691313	RIPK2-DT	ENSG00000251136	RIPK2 divergent transcript	lncRNA	FAIL	NO	NO	1.07275	10.7746
ENST00000691897	RIPK2-DT	ENSG00000251136	RIPK2 divergent transcript	lncRNA	FAIL	NO	NO	1.07989	10.7746
ENST00000524190	RIPK2-DT	ENSG00000251136	RIPK2 divergent transcript	lncRNA	FAIL	NO	NO	1.08143	10.7746
ENST00000685145	RIPK2-DT	ENSG00000251136	RIPK2 divergent transcript	lncRNA	FAIL	NO	NO	1.06441	14.5111
ENST00000691595	RIPK2-DT	ENSG00000251136	RIPK2 divergent transcript	lncRNA	FAIL	NO	NO	1.07556	14.5111
ENST00000504145	RIPK2-DT	ENSG00000251136	RIPK2 divergent transcript	lncRNA	FAIL	NO	NO	1.07457	14.5111
ENST00000658265	RIPK2-DT	ENSG00000251136	RIPK2 divergent transcript	lncRNA	FAIL	NO	NO	1.09654	14.5111
ENST00000701802	RIPK2-DT	ENSG00000251136	RIPK2 divergent transcript	lncRNA	FAIL	NO	NO	1.07201	14.5111
ENST00000521996	RIPK2-DT	ENSG00000251136	RIPK2 divergent transcript	lncRNA	FAIL	NO	NO	1.06699	14.5111
ENST00000701257	RIPK2-DT	ENSG00000251136	RIPK2 divergent transcript	lncRNA	FAIL	NO	NO	1.06984	19.0445
ENST00000689241	RIPK2-DT	ENSG00000251136	RIPK2 divergent transcript	lncRNA	FAIL	NO	NO	1.07919	24.6356
ENST00000691446	RIPK2-DT	ENSG00000251136	RIPK2 divergent transcript	lncRNA	FAIL	NO	NO	1.0683	24.6356
ENST00000701998	RIPK2-DT	ENSG00000251136	RIPK2 divergent transcript	lncRNA	FAIL	NO	NO	1.05749	31.0437
ENST00000685619	RIPK2-DT	ENSG00000251136	RIPK2 divergent transcript	lncRNA	FAIL	NO	NO	1.04702	51.3967
ENST00000621883	RIPK2-DT	ENSG00000251136	RIPK2 divergent transcript	lncRNA	FAIL	NO	NO	1.05143	55.4896
ENST00000669938	RIPK2-DT	ENSG00000251136	RIPK2 divergent transcript	lncRNA	FAIL	NO	NO	1.03796	57.2712
ENST00000523995	RIPK2-DT	ENSG00000251136	RIPK2 divergent transcript	lncRNA	FAIL	NO	NO	1.0258	61.4578
ENST00000658477	RIPK2-DT	ENSG00000251136	RIPK2 divergent transcript	lncRNA	FAIL	NO	NO	1.0238	62.6688
ENST00000520306	RIPK2-DT	ENSG00000251136	RIPK2 divergent transcript	lncRNA	FAIL	NO	NO	1.00513	63.0894
ENST00000519854	RIPK2-DT	ENSG00000251136	RIPK2 divergent transcript	lncRNA	FAIL	NO	NO	1.00369	63.0894
ENST00000629814	RMDN2-AS1	ENSG00000235848	RMDN2 antisense RNA 1	lncRNA	FAIL	NO	NO	1.12243	7.85488
ENST00000414365	RMDN2-AS1	ENSG00000235848	RMDN2 antisense RNA 1	lncRNA	FAIL	NO	NO	1.0886	31.0437
ENST00000626669	RMDN2-AS1	ENSG00000235848	RMDN2 antisense RNA 1	lncRNA	FAIL	NO	NO	1.10294	45.1711
ENST00000629310	RMDN2-AS1	ENSG00000235848	RMDN2 antisense RNA 1	lncRNA	FAIL	NO	NO	1.06378	56.301
ENST00000631208	RMDN2-AS1	ENSG00000235848	RMDN2 antisense RNA 1	lncRNA	FAIL	NO	NO	1.06378	56.301
ENST00000627330	RMDN2-AS1	ENSG00000235848	RMDN2 antisense RNA 1	lncRNA	FAIL	NO	NO	1.05321	57.2712
ENST00000630021	RMDN2-AS1	ENSG00000235848	RMDN2 antisense RNA 1	lncRNA	FAIL	NO	NO	1.03785	60.561
ENST00000627614	RMDN2-AS1	ENSG00000235848	RMDN2 antisense RNA 1	lncRNA	FAIL	NO	NO	1.02469	63.0894
ENST00000631120	RMDN2-AS1	ENSG00000235848	RMDN2 antisense RNA 1	lncRNA	FAIL	NO	NO	-1.02906	45.1711
ENST00000627113	RMDN2-AS1	ENSG00000235848	RMDN2 antisense RNA 1	lncRNA	FAIL	NO	NO	-1.00617	55.4896
ENST00000365525	RN7SKP1	ENSG00000202395	RN7SK pseudogene 1	misc_RNA	FAIL	NO	NO	-1.00859	55.4896
ENST00000364291	RN7SKP10	ENSG00000201161	RN7SK pseudogene 10	misc_RNA	FAIL	NO	NO	-1.02	51.3967
ENST00000411258	RN7SKP100	ENSG00000223190	RN7SK pseudogene 100	misc_RNA	FAIL	NO	NO	1.01325	63.0894
ENST00000411186	RN7SKP102	ENSG00000223118	RN7SK pseudogene 102	misc_RNA	FAIL	NO	NO	1.00697	63.0894
ENST00000363848	RN7SKP103	ENSG00000200718	RN7SK pseudogene 103	misc_RNA	FAIL	NO	NO	-1.01108	55.4896
ENST00000364157	RN7SKP107	ENSG00000201027	RN7SK pseudogene 107	misc_RNA	FAIL	NO	NO	-1.00418	55.4896
ENST00000411367	RN7SKP108	ENSG00000223299	RN7SK pseudogene 108	misc_RNA	FAIL	NO	NO	-1.00423	55.4896
ENST00000517018	RN7SKP11	ENSG00000252827	RN7SK pseudogene 11	misc_RNA	FAIL	NO	NO	-1.04639	31.0437
ENST00000410146	RN7SKP110	ENSG00000222078	RN7SK pseudogene 110	misc_RNA	FAIL	NO	NO	-1.01737	51.3967
ENST00000410349	RN7SKP111	ENSG00000222281	RN7SK pseudogene 111	misc_RNA	FAIL	NO	NO	1.01392	63.0894
ENST00000411213	RN7SKP112	ENSG00000223145	RN7SK pseudogene 112	misc_RNA	FAIL	NO	NO	-1.10486	10.7746
ENST00000363891	RN7SKP113	ENSG00000200761	RN7SK pseudogene 113	misc_RNA	FAIL	NO	NO	-1.03843	38.2333
ENST00000410327	RN7SKP114	ENSG00000222259	RN7SK pseudogene 114	misc_RNA	FAIL	NO	NO	1.01617	63.0894
ENST00000363177	RN7SKP115	ENSG00000200047	RN7SK pseudogene 115	misc_RNA	FAIL	NO	NO	1.04973	58.3437
ENST00000516902	RN7SKP116	ENSG00000252711	RN7SK pseudogene 116	misc_RNA	FAIL	NO	NO	-1.03153	38.2333
ENST00000410175	RN7SKP117	ENSG00000222107	RN7SK pseudogene 117	misc_RNA	FAIL	NO	NO	-1.01239	55.4896
ENST00000364331	RN7SKP118	ENSG00000201201	RN7SK pseudogene 118	misc_RNA	FAIL	NO	NO	-1.02332	51.3967
ENST00000410753	RN7SKP119	ENSG00000222685	RN7SK pseudogene 119	misc_RNA	FAIL	NO	NO	1.10132	56.301
ENST00000516275	RN7SKP12	ENSG00000252084	RN7SK pseudogene 12	misc_RNA	FAIL	NO	NO	1.01974	63.0894
ENST00000410761	RN7SKP120	ENSG00000222693	RN7SK pseudogene 120	misc_RNA	FAIL	NO	NO	-1.01632	51.3967
ENST00000410842	RN7SKP121	ENSG00000222774	RN7SK pseudogene 121	misc_RNA	FAIL	NO	NO	1.00812	63.0894
ENST00000515923	RN7SKP122	ENSG00000251732	RN7SK pseudogene 122	misc_RNA	FAIL	NO	NO	1.01111	63.0894
ENST00000410732	RN7SKP123	ENSG00000222664	RN7SK pseudogene 123	misc_RNA	FAIL	NO	NO	-1.00406	55.4896
ENST00000364730	RN7SKP124	ENSG00000201600	RN7SK pseudogene 124	misc_RNA	FAIL	NO	NO	1.00234	63.0894
ENST00000410481	RN7SKP125	ENSG00000222413	RN7SK pseudogene 125	misc_RNA	FAIL	NO	NO	1.04546	60.561
ENST00000411143	RN7SKP126	ENSG00000223075	RN7SK pseudogene 126	misc_RNA	FAIL	NO	NO	-1.09534	10.7746
ENST00000410443	RN7SKP127	ENSG00000222375	RN7SK pseudogene 127	misc_RNA	FAIL	NO	NO	-1.00355	55.4896
ENST00000364270	RN7SKP128	ENSG00000201140	RN7SK pseudogene 128	misc_RNA	FAIL	NO	NO	-1.02179	45.1711
ENST00000410288	RN7SKP129	ENSG00000222220	RN7SK pseudogene 129	misc_RNA	FAIL	NO	NO	-1.01407	55.4896
ENST00000515933	RN7SKP13	ENSG00000251742	RN7SK pseudogene 13	misc_RNA	FAIL	NO	NO	-1.11248	5.57214
ENST00000364924	RN7SKP130	ENSG00000201794	RN7SK pseudogene 130	misc_RNA	FAIL	NO	NO	-1.0216	45.1711
ENST00000364845	RN7SKP133	ENSG00000201715	RN7SK pseudogene 133	misc_RNA	FAIL	NO	NO	1.0611	58.3437
ENST00000363960	RN7SKP134	ENSG00000200830	RN7SK pseudogene 134	misc_RNA	FAIL	NO	NO	-1.05143	38.2333
ENST00000410927	RN7SKP136	ENSG00000222859	RN7SK pseudogene 136	misc_RNA	FAIL	NO	NO	1.01408	63.0894
ENST00000411074	RN7SKP137	ENSG00000223006	RN7SK pseudogene 137	misc_RNA	FAIL	NO	NO	1.08536	38.2333
ENST00000410411	RN7SKP139	ENSG00000222343	RN7SK pseudogene 139	misc_RNA	FAIL	NO	NO	-1.01917	51.3967
ENST00000411196	RN7SKP140	ENSG00000223128	RN7SK pseudogene 140	misc_RNA	FAIL	NO	NO	-1.06167	24.6356
ENST00000411236	RN7SKP142	ENSG00000223168	RN7SK pseudogene 142	misc_RNA	FAIL	NO	NO	-1.05712	24.6356
ENST00000410519	RN7SKP143	ENSG00000222451	RN7SK pseudogene 143	misc_RNA	FAIL	NO	NO	1.01919	63.0894
ENST00000411108	RN7SKP144	ENSG00000223040	RN7SK pseudogene 144	misc_RNA	FAIL	NO	NO	1.01036	63.0894
ENST00000363291	RN7SKP145	ENSG00000200161	RN7SK pseudogene 145	misc_RNA	FAIL	NO	NO	-1.04927	38.2333
ENST00000410242	RN7SKP146	ENSG00000222174	RN7SK pseudogene 146	misc_RNA	FAIL	NO	NO	1.0023	63.0894
ENST00000517154	RN7SKP147	ENSG00000252963	RN7SK pseudogene 147	misc_RNA	FAIL	NO	NO	-1.00855	55.4896
ENST00000410179	RN7SKP148	ENSG00000222111	RN7SK pseudogene 148	misc_RNA	FAIL	NO	NO	-1.09663	10.7746
ENST00000363008	RN7SKP149	ENSG00000199878	RN7SK pseudogene 149	misc_RNA	FAIL	NO	NO	1.05617	57.2712
ENST00000364742	RN7SKP15	ENSG00000201612	RN7SK pseudogene 15	misc_RNA	FAIL	NO	NO	1.09375	51.3967
ENST00000410516	RN7SKP150	ENSG00000222448	RN7SK pseudogene 150	misc_RNA	FAIL	NO	NO	1.02968	63.0894
ENST00000410230	RN7SKP151	ENSG00000222162	RN7SK pseudogene 151	misc_RNA	FAIL	NO	NO	1.04908	60.561
ENST00000410444	RN7SKP152	ENSG00000222376	RN7SK pseudogene 152	misc_RNA	FAIL	NO	NO	1.02013	63.0894
ENST00000365026	RN7SKP153	ENSG00000201896	RN7SK pseudogene 153	misc_RNA	FAIL	NO	NO	-1.00475	55.4896
ENST00000410136	RN7SKP154	ENSG00000222068	RN7SK pseudogene 154	misc_RNA	FAIL	NO	NO	1.01589	63.0894
ENST00000516031	RN7SKP155	ENSG00000251840	RN7SK pseudogene 155	misc_RNA	FAIL	NO	NO	-1.04949	31.0437
ENST00000516174	RN7SKP157	ENSG00000251983	RN7SK pseudogene 157	misc_RNA	FAIL	NO	NO	1.0104	63.0894
ENST00000410453	RN7SKP158	ENSG00000222385	RN7SK pseudogene 158	misc_RNA	FAIL	NO	NO	-1.01169	55.4896
ENST00000410657	RN7SKP159	ENSG00000222589	RN7SK pseudogene 159	misc_RNA	FAIL	NO	NO	-1.01741	51.3967
ENST00000410180	RN7SKP16	ENSG00000222112	RN7SK pseudogene 16	misc_RNA	FAIL	NO	NO	1.02519	62.6688
ENST00000363804	RN7SKP160	ENSG00000200674	RN7SK pseudogene 160	misc_RNA	FAIL	NO	NO	-1.01172	55.4896
ENST00000411110	RN7SKP161	ENSG00000223042	RN7SK pseudogene 161	misc_RNA	FAIL	NO	NO	1.0201	63.0894
ENST00000363605	RN7SKP162	ENSG00000200475	RN7SK pseudogene 162	misc_RNA	FAIL	NO	NO	1.05313	57.2712
ENST00000363221	RN7SKP163	ENSG00000200091	RN7SK pseudogene 163	misc_RNA	FAIL	NO	NO	-1.01221	55.4896
ENST00000516138	RN7SKP164	ENSG00000251947	RN7SK pseudogene 164	misc_RNA	FAIL	NO	NO	1.00003	63.0894
ENST00000411350	RN7SKP165	ENSG00000223282	RN7SK pseudogene 165	misc_RNA	FAIL	NO	NO	-1.00921	55.4896
ENST00000410812	RN7SKP166	ENSG00000222744	RN7SK pseudogene 166	misc_RNA	FAIL	NO	NO	1.09254	45.1711
ENST00000410910	RN7SKP168	ENSG00000222842	RN7SK pseudogene 168	misc_RNA	FAIL	NO	NO	1.02223	63.0894
ENST00000411124	RN7SKP169	ENSG00000223056	RN7SK pseudogene 169	misc_RNA	FAIL	NO	NO	1.06512	51.3967
ENST00000411242	RN7SKP17	ENSG00000223174	RN7SK pseudogene 17	misc_RNA	FAIL	NO	NO	-1.05693	24.6356
ENST00000362550	RN7SKP170	ENSG00000199420	RN7SK pseudogene 170	misc_RNA	FAIL	NO	NO	-1.02103	51.3967
ENST00000364417	RN7SKP171	ENSG00000201287	RN7SK pseudogene 171	misc_RNA	FAIL	NO	NO	-1.08312	14.5111
ENST00000411341	RN7SKP172	ENSG00000223273	RN7SK pseudogene 172	misc_RNA	FAIL	NO	NO	-1.07752	19.0445
ENST00000362821	RN7SKP173	ENSG00000199691	RN7SK pseudogene 173	misc_RNA	FAIL	NO	NO	-1.11758	14.5111
ENST00000363803	RN7SKP174	ENSG00000200673	RN7SK pseudogene 174	misc_RNA	FAIL	NO	NO	1.00142	63.0894
ENST00000410567	RN7SKP177	ENSG00000222499	RN7SK pseudogene 177	misc_RNA	FAIL	NO	NO	1.06037	57.2712
ENST00000516005	RN7SKP18	ENSG00000251814	RN7SK pseudogene 18	misc_RNA	FAIL	NO	NO	-1.03266	45.1711
ENST00000363913	RN7SKP180	ENSG00000200783	RN7SK pseudogene 180	misc_RNA	FAIL	NO	NO	1.02789	63.0894
ENST00000411188	RN7SKP181	ENSG00000223120	RN7SK pseudogene 181	misc_RNA	FAIL	NO	NO	-1.00679	55.4896
ENST00000410772	RN7SKP182	ENSG00000222704	RN7SK pseudogene 182	misc_RNA	FAIL	NO	YES	-1.11689	3.86263
ENST00000517169	RN7SKP183	ENSG00000252978	RN7SK pseudogene 183	misc_RNA	FAIL	NO	NO	-1.02512	45.1711
ENST00000362348	RN7SKP184	ENSG00000199218	RN7SK pseudogene 184	misc_RNA	FAIL	NO	NO	1.04061	62.6688
ENST00000362813	RN7SKP185	ENSG00000199683	RN7SK pseudogene 185	misc_RNA	FAIL	NO	NO	-1.03061	45.1711
ENST00000365371	RN7SKP186	ENSG00000202241	RN7SK pseudogene 186	misc_RNA	FAIL	NO	NO	-1.02865	45.1711
ENST00000410789	RN7SKP188	ENSG00000222721	RN7SK pseudogene 188	misc_RNA	FAIL	NO	NO	-1.04119	38.2333
ENST00000365042	RN7SKP189	ENSG00000201912	RN7SK pseudogene 189	misc_RNA	FAIL	NO	NO	1.0054	63.0894
ENST00000516016	RN7SKP19	ENSG00000251825	RN7SK pseudogene 19	misc_RNA	FAIL	NO	NO	-1.03462	38.2333
ENST00000516079	RN7SKP190	ENSG00000251888	RN7SK pseudogene 190	misc_RNA	FAIL	NO	NO	-1.00091	55.4896
ENST00000364713	RN7SKP191	ENSG00000201583	RN7SK pseudogene 191	misc_RNA	FAIL	NO	NO	-1.02275	51.3967
ENST00000411291	RN7SKP192	ENSG00000223223	RN7SK pseudogene 192	misc_RNA	FAIL	NO	NO	1.05767	59.4918
ENST00000364488	RN7SKP193	ENSG00000201358	RN7SK pseudogene 193	misc_RNA	FAIL	NO	NO	-1.0726	24.6356
ENST00000411328	RN7SKP194	ENSG00000223260	RN7SK pseudogene 194	misc_RNA	FAIL	NO	NO	1.06003	45.1711
ENST00000516587	RN7SKP195	ENSG00000252396	RN7SK pseudogene 195	misc_RNA	FAIL	NO	NO	-1.00743	55.4896
ENST00000517077	RN7SKP197	ENSG00000252886	RN7SK pseudogene 197	misc_RNA	FAIL	NO	NO	-1.04572	24.6356
ENST00000459286	RN7SKP198	ENSG00000238324	RN7SK pseudogene 198	misc_RNA	FAIL	NO	YES	-1.11115	3.86263
ENST00000410325	RN7SKP199	ENSG00000222257	RN7SK pseudogene 199	misc_RNA	FAIL	NO	NO	1.01148	63.0894
ENST00000362752	RN7SKP20	ENSG00000199622	RN7SK pseudogene 20	misc_RNA	FAIL	NO	NO	-1.02243	51.3967
ENST00000410564	RN7SKP200	ENSG00000222496	RN7SK pseudogene 200	misc_RNA	FAIL	NO	NO	1.01972	63.0894
ENST00000363618	RN7SKP203	ENSG00000200488	RN7SK pseudogene 203	misc_RNA	FAIL	NO	NO	1.04899	59.4918
ENST00000365481	RN7SKP204	ENSG00000202351	RN7SK pseudogene 204	misc_RNA	FAIL	NO	NO	-1.02485	45.1711
ENST00000410999	RN7SKP205	ENSG00000222931	RN7SK pseudogene 205	misc_RNA	FAIL	NO	NO	1.06316	55.4896
ENST00000410823	RN7SKP206	ENSG00000222755	RN7SK pseudogene 206	misc_RNA	FAIL	NO	NO	-1.00648	55.4896
ENST00000411204	RN7SKP207	ENSG00000223136	RN7SK pseudogene 207	misc_RNA	FAIL	NO	NO	1.01735	63.0894
ENST00000365474	RN7SKP208	ENSG00000202344	RN7SK pseudogene 208	misc_RNA	FAIL	NO	NO	1.03465	62.6688
ENST00000516503	RN7SKP21	ENSG00000252312	RN7SK pseudogene 21	misc_RNA	FAIL	NO	NO	-1.03134	45.1711
ENST00000459176	RN7SKP210	ENSG00000238875	RN7SK pseudogene 210	misc_RNA	FAIL	NO	NO	-1.06273	19.0445
ENST00000363328	RN7SKP211	ENSG00000200198	RN7SK pseudogene 211	misc_RNA	FAIL	NO	NO	-1.00187	55.4896
ENST00000410851	RN7SKP212	ENSG00000222783	RN7SK pseudogene 212	misc_RNA	FAIL	NO	NO	1.01745	63.0894
ENST00000410746	RN7SKP213	ENSG00000222678	RN7SK pseudogene 213	misc_RNA	FAIL	NO	NO	-1.02454	45.1711
ENST00000364208	RN7SKP214	ENSG00000201078	RN7SK pseudogene 214	misc_RNA	FAIL	NO	NO	1.02075	63.0894
ENST00000411050	RN7SKP216	ENSG00000222982	RN7SK pseudogene 216	misc_RNA	FAIL	NO	NO	-1.00311	55.4896
ENST00000364640	RN7SKP217	ENSG00000201510	RN7SK pseudogene 217	misc_RNA	FAIL	NO	NO	-1.07655	24.6356
ENST00000410222	RN7SKP218	ENSG00000222154	RN7SK pseudogene 218	misc_RNA	FAIL	NO	NO	-1.00152	55.4896
ENST00000365097	RN7SKP22	ENSG00000201967	RN7SK pseudogene 22	misc_RNA	FAIL	NO	NO	-1.00522	55.4896
ENST00000410611	RN7SKP220	ENSG00000222543	RN7SK pseudogene 220	misc_RNA	FAIL	NO	NO	-1.04037	38.2333
ENST00000410420	RN7SKP221	ENSG00000222352	RN7SK pseudogene 221	misc_RNA	FAIL	NO	NO	-1.10734	31.0437
ENST00000410651	RN7SKP222	ENSG00000222583	RN7SK pseudogene 222	misc_RNA	FAIL	NO	NO	-1.01337	51.3967
ENST00000410582	RN7SKP223	ENSG00000222514	RN7SK pseudogene 223	misc_RNA	FAIL	NO	NO	1.03114	63.0894
ENST00000364140	RN7SKP224	ENSG00000201010	RN7SK pseudogene 224	misc_RNA	FAIL	NO	NO	-1.02689	45.1711
ENST00000410405	RN7SKP225	ENSG00000222337	RN7SK pseudogene 225	misc_RNA	FAIL	NO	NO	-1.03407	38.2333
ENST00000364912	RN7SKP226	ENSG00000201782	RN7SK pseudogene 226	misc_RNA	FAIL	NO	NO	1.06535	56.301
ENST00000364445	RN7SKP227	ENSG00000201315	RN7SK pseudogene 227	misc_RNA	FAIL	NO	NO	1.00539	63.0894
ENST00000411042	RN7SKP228	ENSG00000222974	RN7SK pseudogene 228	misc_RNA	FAIL	NO	NO	-1.11687	10.7746
ENST00000410465	RN7SKP229	ENSG00000222397	RN7SK pseudogene 229	misc_RNA	FAIL	NO	NO	1.02159	63.0894
ENST00000365642	RN7SKP230	ENSG00000202512	RN7SK pseudogene 230	misc_RNA	FAIL	NO	NO	1.08284	56.301
ENST00000363281	RN7SKP231	ENSG00000200151	RN7SK pseudogene 231	misc_RNA	FAIL	NO	NO	-1.00604	55.4896
ENST00000517005	RN7SKP233	ENSG00000252814	RN7SK pseudogene 233	misc_RNA	FAIL	NO	NO	-1.01225	55.4896
ENST00000517173	RN7SKP234	ENSG00000252982	RN7SK pseudogene 234	misc_RNA	FAIL	NO	NO	1.07998	38.2333
ENST00000410662	RN7SKP235	ENSG00000222594	RN7SK pseudogene 235	misc_RNA	FAIL	NO	NO	-1.03227	45.1711
ENST00000410635	RN7SKP236	ENSG00000274662	RN7SK pseudogene 236	misc_RNA	FAIL	NO	NO	1.15962	31.0437
ENST00000364663	RN7SKP237	ENSG00000201533	RN7SK pseudogene 237	misc_RNA	FAIL	NO	NO	-1.00728	55.4896
ENST00000516483	RN7SKP238	ENSG00000252292	RN7SK pseudogene 238	misc_RNA	FAIL	NO	NO	-1.03275	38.2333
ENST00000364814	RN7SKP239	ENSG00000201684	RN7SK pseudogene 239	misc_RNA	FAIL	NO	NO	-1.04101	38.2333
ENST00000410583	RN7SKP240	ENSG00000222515	RN7SK pseudogene 240	misc_RNA	FAIL	NO	NO	1.09378	19.0445
ENST00000464584	RN7SKP241	ENSG00000240294	RN7SK pseudogene 241	misc_RNA	FAIL	NO	NO	1.01371	63.0894
ENST00000364025	RN7SKP245	ENSG00000200895	RN7SK pseudogene 245	misc_RNA	FAIL	NO	NO	1.00383	63.0894
ENST00000364553	RN7SKP246	ENSG00000201423	RN7SK pseudogene 246	misc_RNA	FAIL	NO	NO	-1.06569	24.6356
ENST00000411094	RN7SKP247	ENSG00000223026	RN7SK pseudogene 247	misc_RNA	FAIL	NO	NO	1.05094	58.3437
ENST00000365490	RN7SKP249	ENSG00000202360	RN7SK pseudogene 249	misc_RNA	FAIL	NO	NO	-1.06997	31.0437
ENST00000362449	RN7SKP25	ENSG00000199319	RN7SK pseudogene 25	misc_RNA	FAIL	NO	NO	1.01189	63.0894
ENST00000363924	RN7SKP250	ENSG00000200794	RN7SK pseudogene 250	misc_RNA	FAIL	NO	NO	1.00233	63.0894
ENST00000410830	RN7SKP251	ENSG00000276309	RN7SK pseudogene 251	misc_RNA	FAIL	NO	NO	-1.07808	19.0445
ENST00000516424	RN7SKP253	ENSG00000252233	RN7SK pseudogene 253	misc_RNA	FAIL	NO	NO	1.06714	45.1711
ENST00000410685	RN7SKP254	ENSG00000222617	RN7SK pseudogene 254	misc_RNA	FAIL	NO	NO	1.02921	62.6688
ENST00000363442	RN7SKP255	ENSG00000200312	RN7SK pseudogene 255	misc_RNA	FAIL	NO	NO	1.06094	61.4578
ENST00000517201	RN7SKP256	ENSG00000253010	RN7SK pseudogene 256	misc_RNA	FAIL	NO	NO	-1.01642	51.3967
ENST00000364525	RN7SKP257	ENSG00000201395	RN7SK pseudogene 257	misc_RNA	FAIL	NO	NO	-1.00452	55.4896
ENST00000411066	RN7SKP259	ENSG00000222998	RN7SK pseudogene 259	misc_RNA	FAIL	NO	NO	1.11876	7.85488
ENST00000410247	RN7SKP26	ENSG00000222179	RN7SK pseudogene 26	misc_RNA	FAIL	NO	NO	1.00262	63.0894
ENST00000516907	RN7SKP260	ENSG00000252716	RN7SK pseudogene 260	misc_RNA	FAIL	NO	NO	1.03268	60.561
ENST00000410948	RN7SKP261	ENSG00000222880	RN7SK pseudogene 261	misc_RNA	FAIL	NO	YES	-1.1458	2.60206
ENST00000411018	RN7SKP262	ENSG00000222950	RN7SK pseudogene 262	misc_RNA	FAIL	NO	NO	1.04241	58.3437
ENST00000411194	RN7SKP263	ENSG00000223126	RN7SK pseudogene 263	misc_RNA	FAIL	NO	NO	-1.00471	55.4896
ENST00000411080	RN7SKP264	ENSG00000223012	RN7SK pseudogene 264	misc_RNA	FAIL	NO	NO	-1.0056	55.4896
ENST00000410232	RN7SKP266	ENSG00000222164	RN7SK pseudogene 266	misc_RNA	FAIL	NO	NO	-1.0308	38.2333
ENST00000410381	RN7SKP267	ENSG00000222313	RN7SK pseudogene 267	misc_RNA	FAIL	NO	NO	1.00552	63.0894
ENST00000411107	RN7SKP268	ENSG00000223039	RN7SK pseudogene 268	misc_RNA	FAIL	NO	NO	1.05576	57.2712
ENST00000365545	RN7SKP269	ENSG00000202415	RN7SK pseudogene 269	misc_RNA	FAIL	NO	NO	1.03728	58.3437
ENST00000410528	RN7SKP271	ENSG00000222460	RN7SK pseudogene 271	misc_RNA	FAIL	NO	NO	1.02886	62.988
ENST00000411392	RN7SKP273	ENSG00000223324	RN7SK pseudogene 273	misc_RNA	FAIL	NO	NO	-1.0163	55.4896
ENST00000364626	RN7SKP275	ENSG00000201496	RN7SK pseudogene 275	misc_RNA	FAIL	NO	NO	-1.10408	19.0445
ENST00000516242	RN7SKP276	ENSG00000252051	RN7SK pseudogene 276	misc_RNA	FAIL	NO	NO	1.03295	60.561
ENST00000410504	RN7SKP278	ENSG00000222436	RN7SK pseudogene 278	misc_RNA	FAIL	NO	NO	1.09502	31.0437
ENST00000411383	RN7SKP279	ENSG00000223315	RN7SK pseudogene 279	misc_RNA	FAIL	NO	NO	-1.01224	55.4896
ENST00000364770	RN7SKP28	ENSG00000201640	RN7SK pseudogene 28	misc_RNA	FAIL	NO	NO	-1.06189	24.6356
ENST00000364196	RN7SKP280	ENSG00000201066	RN7SK pseudogene 280	misc_RNA	FAIL	NO	NO	-1.01658	51.3967
ENST00000410472	RN7SKP281	ENSG00000222404	RN7SK pseudogene 281	misc_RNA	FAIL	NO	NO	1.00159	63.0894
ENST00000516824	RN7SKP282	ENSG00000252633	RN7SK pseudogene 282	misc_RNA	FAIL	NO	NO	-1.0285	45.1711
ENST00000517197	RN7SKP283	ENSG00000253006	RN7SK pseudogene 283	misc_RNA	FAIL	NO	NO	-1.02686	45.1711
ENST00000411002	RN7SKP284	ENSG00000222934	RN7SK pseudogene 284	misc_RNA	FAIL	NO	NO	-1.01655	51.3967
ENST00000410137	RN7SKP285	ENSG00000222069	RN7SK pseudogene 285	misc_RNA	FAIL	NO	NO	-1.0057	55.4896
ENST00000410894	RN7SKP286	ENSG00000222826	RN7SK pseudogene 286	misc_RNA	FAIL	NO	NO	-1.05365	31.0437
ENST00000516546	RN7SKP287	ENSG00000252355	RN7SK pseudogene 287	misc_RNA	FAIL	NO	NO	-1.099	7.85488
ENST00000516227	RN7SKP288	ENSG00000252036	RN7SK pseudogene 288	misc_RNA	FAIL	NO	NO	-1.03532	38.2333
ENST00000410957	RN7SKP29	ENSG00000222889	RN7SK pseudogene 29	misc_RNA	FAIL	NO	NO	-1.02579	45.1711
ENST00000606842	RN7SKP290	ENSG00000271814	RN7SK pseudogene 290	misc_RNA	FAIL	NO	NO	-1.00572	55.4896
ENST00000362961	RN7SKP291	ENSG00000199831	RN7SK pseudogene 291	misc_RNA	FAIL	NO	NO	-1.06398	24.6356
ENST00000365522	RN7SKP292	ENSG00000202392	RN7SK pseudogene 292	misc_RNA	FAIL	NO	NO	1.03471	60.561
ENST00000362770	RN7SKP294	ENSG00000199640	RN7SK pseudogene 294	misc_RNA	FAIL	NO	NO	1.0682	45.1711
ENST00000411185	RN7SKP296	ENSG00000223117	RN7SK pseudogene 296	misc_RNA	FAIL	NO	NO	1.04558	60.561
ENST00000411270	RN7SKP297	ENSG00000223202	RN7SK pseudogene 297	misc_RNA	FAIL	NO	NO	1.02439	63.0894
ENST00000515950	RN7SKP298	ENSG00000251759	RN7SK pseudogene 298	misc_RNA	FAIL	NO	NO	-1.01956	51.3967
ENST00000411409	RN7SKP3	ENSG00000223341	RN7SK pseudogene 3	misc_RNA	FAIL	NO	NO	1.02484	63.0894
ENST00000411373	RN7SKP30	ENSG00000223305	RN7SK pseudogene 30	misc_RNA	FAIL	NO	NO	-1.01301	55.4896
ENST00000516354	RN7SKP31	ENSG00000252163	RN7SK pseudogene 31	misc_RNA	FAIL	NO	NO	-1.04025	38.2333
ENST00000410167	RN7SKP32	ENSG00000222099	RN7SK pseudogene 32	misc_RNA	FAIL	NO	NO	1.05104	56.301
ENST00000410942	RN7SKP33	ENSG00000222874	RN7SK pseudogene 33	misc_RNA	FAIL	NO	NO	-1.00358	55.4896
ENST00000516142	RN7SKP34	ENSG00000251951	RN7SK pseudogene 34	misc_RNA	FAIL	NO	NO	1.00024	63.0894
ENST00000363997	RN7SKP36	ENSG00000200867	RN7SK pseudogene 36	misc_RNA	FAIL	NO	NO	1.00465	63.0894
ENST00000364494	RN7SKP37	ENSG00000201364	RN7SK pseudogene 37	misc_RNA	FAIL	NO	NO	-1.06307	24.6356
ENST00000410782	RN7SKP38	ENSG00000222714	RN7SK pseudogene 38	misc_RNA	FAIL	NO	NO	1.00052	63.0894
ENST00000606815	RN7SKP4	ENSG00000271818	RN7SK pseudogene 4	misc_RNA	FAIL	NO	NO	-1.07228	19.0445
ENST00000517211	RN7SKP40	ENSG00000253020	RN7SK pseudogene 40	misc_RNA	FAIL	NO	NO	1.00116	63.0894
ENST00000410913	RN7SKP42	ENSG00000222845	RN7SK pseudogene 42	misc_RNA	FAIL	NO	NO	1.00562	63.0894
ENST00000363602	RN7SKP44	ENSG00000200472	RN7SK pseudogene 44	misc_RNA	FAIL	NO	NO	-1.11809	10.7746
ENST00000363509	RN7SKP45	ENSG00000200379	RN7SK pseudogene 45	misc_RNA	FAIL	NO	NO	-1.0058	55.4896
ENST00000515942	RN7SKP46	ENSG00000251751	RN7SK pseudogene 46	misc_RNA	FAIL	NO	NO	-1.04127	38.2333
ENST00000365031	RN7SKP48	ENSG00000201901	RN7SK pseudogene 48	misc_RNA	FAIL	NO	NO	-1.05403	31.0437
ENST00000364694	RN7SKP50	ENSG00000201564	RN7SK pseudogene 50	misc_RNA	FAIL	NO	NO	-1.03403	51.3967
ENST00000410781	RN7SKP51	ENSG00000222713	RN7SK pseudogene 51	misc_RNA	FAIL	NO	NO	1.08795	51.3967
ENST00000516219	RN7SKP52	ENSG00000252028	RN7SK pseudogene 52	misc_RNA	FAIL	NO	NO	1.01886	63.0894
ENST00000411337	RN7SKP53	ENSG00000223269	RN7SK pseudogene 53	misc_RNA	FAIL	NO	NO	-1.01419	51.3967
ENST00000364888	RN7SKP55	ENSG00000201758	RN7SK pseudogene 55	misc_RNA	FAIL	NO	NO	-1.05153	31.0437
ENST00000410513	RN7SKP56	ENSG00000222445	RN7SK pseudogene 56	misc_RNA	FAIL	NO	NO	1.08892	24.6356
ENST00000517248	RN7SKP57	ENSG00000253057	RN7SK pseudogene 57	misc_RNA	FAIL	NO	NO	1.04277	60.561
ENST00000411010	RN7SKP58	ENSG00000222942	RN7SK pseudogene 58	misc_RNA	FAIL	NO	NO	-1.01084	55.4896
ENST00000410520	RN7SKP59	ENSG00000222452	RN7SK pseudogene 59	misc_RNA	FAIL	NO	NO	1.0379	58.3437
ENST00000364795	RN7SKP6	ENSG00000201665	RN7SK pseudogene 6	misc_RNA	FAIL	NO	NO	1.02861	63.0894
ENST00000516985	RN7SKP60	ENSG00000252794	RN7SK pseudogene 60	misc_RNA	FAIL	NO	NO	1.01472	63.0894
ENST00000384539	RN7SKP62	ENSG00000207269	RN7SK pseudogene 62	misc_RNA	FAIL	NO	NO	-1.04996	38.2333
ENST00000517206	RN7SKP64	ENSG00000253015	RN7SK pseudogene 64	misc_RNA	FAIL	NO	NO	-1.03456	38.2333
ENST00000410278	RN7SKP65	ENSG00000222210	RN7SK pseudogene 65	misc_RNA	FAIL	NO	NO	-1.06404	31.0437
ENST00000516681	RN7SKP66	ENSG00000252490	RN7SK pseudogene 66	misc_RNA	FAIL	NO	NO	1.01196	63.0894
ENST00000515905	RN7SKP67	ENSG00000251714	RN7SK pseudogene 67	misc_RNA	FAIL	NO	NO	1.004	63.0894
ENST00000411055	RN7SKP68	ENSG00000222987	RN7SK pseudogene 68	misc_RNA	FAIL	NO	NO	1.03515	62.1379
ENST00000365390	RN7SKP69	ENSG00000202260	RN7SK pseudogene 69	misc_RNA	FAIL	NO	NO	-1.01262	55.4896
ENST00000410540	RN7SKP7	ENSG00000222472	RN7SK pseudogene 7	misc_RNA	FAIL	NO	NO	-1.03095	45.1711
ENST00000516655	RN7SKP70	ENSG00000252464	RN7SK pseudogene 70	misc_RNA	FAIL	NO	NO	-1.12751	10.7746
ENST00000364558	RN7SKP71	ENSG00000201428	RN7SK pseudogene 71	misc_RNA	FAIL	NO	NO	-1.01514	51.3967
ENST00000362327	RN7SKP72	ENSG00000199197	RN7SK pseudogene 72	misc_RNA	FAIL	NO	NO	1.01576	63.0894
ENST00000411075	RN7SKP73	ENSG00000223007	RN7SK pseudogene 73	misc_RNA	FAIL	NO	NO	1.01989	63.0894
ENST00000362849	RN7SKP74	ENSG00000199719	RN7SK pseudogene 74	misc_RNA	FAIL	NO	NO	-1.00957	55.4896
ENST00000363070	RN7SKP75	ENSG00000199940	RN7SK pseudogene 75	misc_RNA	FAIL	NO	NO	-1.05503	38.2333
ENST00000364419	RN7SKP76	ENSG00000201289	RN7SK pseudogene 76	misc_RNA	FAIL	NO	NO	-1.02084	51.3967
ENST00000363261	RN7SKP77	ENSG00000200131	RN7SK pseudogene 77	misc_RNA	FAIL	NO	NO	-1.07963	24.6356
ENST00000364711	RN7SKP78	ENSG00000201581	RN7SK pseudogene 78	misc_RNA	FAIL	NO	NO	-1.03554	38.2333
ENST00000363373	RN7SKP79	ENSG00000200243	RN7SK pseudogene 79	misc_RNA	FAIL	NO	NO	1.02122	63.0894
ENST00000411037	RN7SKP8	ENSG00000222969	RN7SK pseudogene 8	misc_RNA	FAIL	NO	NO	-1.03743	38.2333
ENST00000365188	RN7SKP80	ENSG00000202058	RN7SK pseudogene 80	misc_RNA	FAIL	NO	NO	-1.01228	55.4896
ENST00000365603	RN7SKP81	ENSG00000202473	RN7SK pseudogene 81	misc_RNA	FAIL	NO	NO	-1.07326	19.0445
ENST00000516786	RN7SKP82	ENSG00000252595	RN7SK pseudogene 82	misc_RNA	FAIL	NO	NO	1.03415	61.4578
ENST00000516512	RN7SKP83	ENSG00000252321	RN7SK pseudogene 83	misc_RNA	FAIL	NO	NO	1.05448	57.2712
ENST00000411349	RN7SKP85	ENSG00000223281	RN7SK pseudogene 85	misc_RNA	FAIL	NO	NO	-1.13522	14.5111
ENST00000410454	RN7SKP86	ENSG00000222386	RN7SK pseudogene 86	misc_RNA	FAIL	NO	NO	-1.05993	31.0437
ENST00000364096	RN7SKP87	ENSG00000200966	RN7SK pseudogene 87	misc_RNA	FAIL	NO	NO	-1.04672	31.0437
ENST00000410774	RN7SKP89	ENSG00000222706	RN7SK pseudogene 89	misc_RNA	FAIL	NO	NO	-1.00227	55.4896
ENST00000364923	RN7SKP9	ENSG00000201793	RN7SK pseudogene 9	misc_RNA	FAIL	NO	NO	1.00975	63.0894
ENST00000363013	RN7SKP90	ENSG00000199883	RN7SK pseudogene 90	misc_RNA	FAIL	NO	YES	-1.14158	3.86263
ENST00000410852	RN7SKP91	ENSG00000222784	RN7SK pseudogene 91	misc_RNA	FAIL	NO	NO	1.00515	63.0894
ENST00000517266	RN7SKP92	ENSG00000253075	RN7SK pseudogene 92	misc_RNA	FAIL	NO	NO	-1.00261	55.4896
ENST00000363838	RN7SKP93	ENSG00000200708	RN7SK pseudogene 93	misc_RNA	FAIL	NO	NO	-1.00324	55.4896
ENST00000411044	RN7SKP94	ENSG00000222976	RN7SK pseudogene 94	misc_RNA	FAIL	NO	NO	1.05597	57.2712
ENST00000362860	RN7SKP95	ENSG00000199730	RN7SK pseudogene 95	misc_RNA	FAIL	NO	NO	-1.00322	55.4896
ENST00000410966	RN7SKP97	ENSG00000222898	RN7SK pseudogene 97	misc_RNA	FAIL	NO	NO	1.03363	59.4918
ENST00000517070	RN7SKP98	ENSG00000252879	RN7SK pseudogene 98	misc_RNA	FAIL	NO	NO	-1.07484	19.0445
ENST00000578589	RBM22P1	ENSG00000265097	RNA binding motif protein 22 pseudogene 1	processed_pseudogene	FAIL	NO	NO	-1.13006	5.57214
ENST00000509661	RBM48P1	ENSG00000223620	RNA binding motif protein 48 pseudogene 1	processed_pseudogene	FAIL	NO	NO	-1.00657	55.4896
ENST00000382670	RBMY1A3P	ENSG00000197038	RNA binding motif protein Y-linked family 1 member A3, pseudogene	unprocessed_pseudogene	FAIL	NO	NO	1.02048	63.0894
ENST00000303922	RBMY2FP	ENSG00000290336	RNA binding motif protein Y-linked family 2 member F, pseudogene	lncRNA	FAIL	NO	NO	1.08092	56.301
ENST00000429799	RBMY2QP	ENSG00000236718	RNA binding motif protein Y-linked family 2 member Q, pseudogene	transcribed_unprocessed_pseudogene	FAIL	NO	YES	-1.15153	3.86263
ENST00000449381	RBMY3AP	ENSG00000231436	RNA binding motif protein Y-linked family 3 member A, pseudogene	unprocessed_pseudogene	FAIL	NO	NO	1.02757	61.4578
ENST00000437359	ENSG00000226918	ENSG00000226918	RNA binding motif protein, Y-linked, family 1, member A1 (RBMY1A1) pseudogene	unprocessed_pseudogene	FAIL	NO	NO	-1.00067	55.4896
ENST00000507437	RNPS1P1	ENSG00000250896	RNA binding protein with serine rich domain 1 pseudogene 1	processed_pseudogene	FAIL	NO	NO	-1.14704	5.57214
ENST00000641197	ENSG00000284648	ENSG00000284648	RNA binding protein, fox-1 homolog (C. elegans) 1 (RBFOX1) pseudogene	unprocessed_pseudogene	FAIL	NO	NO	1.05158	62.6688
ENST00000422304	POLR2J4	ENSG00000214783	RNA polymerase II subunit J4, pseudogene	lncRNA	FAIL	NO	NO	-1.04295	45.1711
ENST00000578759	POLRMTP1	ENSG00000266066	RNA polymerase mitochondrial pseudogene 1	processed_pseudogene	FAIL	NO	NO	-1.08739	10.7746
ENST00000445125	ENSG00000225840	ENSG00000225840	RNA, 18S ribosomal pseudogene	processed_pseudogene	FAIL	NO	NO	-1.07352	24.6356
ENST00000363564	RNA5-8SP2	ENSG00000200434	RNA, 5.8S ribosomal pseudogene 2	rRNA_pseudogene	FAIL	NO	NO	-1.0228	51.3967
ENST00000365096	RNA5-8SP4	ENSG00000201966	RNA, 5.8S ribosomal pseudogene 4	rRNA_pseudogene	FAIL	NO	NO	-1.03577	45.1711
ENST00000365304	RNA5-8SP5	ENSG00000202174	RNA, 5.8S ribosomal pseudogene 5	rRNA_pseudogene	FAIL	NO	NO	-1.11827	14.5111
ENST00000515896	RNA5-8SP6	ENSG00000251705	RNA, 5.8S ribosomal pseudogene 6	rRNA_pseudogene	FAIL	NO	NO	-1.16082	5.57214
ENST00000363443	RNA5-8SP7	ENSG00000200313	RNA, 5.8S ribosomal pseudogene 7	rRNA_pseudogene	FAIL	NO	NO	-1.03694	38.2333
ENST00000364451	RNA5S9	ENSG00000201321	RNA, 5S ribosomal 9	rRNA	FAIL	NO	NO	1.03582	59.4918
ENST00000517036	RNA5SP101	ENSG00000252845	RNA, 5S ribosomal pseudogene 101	rRNA_pseudogene	FAIL	NO	NO	1.08883	38.2333
ENST00000459503	RNA5SP103	ENSG00000238379	RNA, 5S ribosomal pseudogene 103	rRNA_pseudogene	FAIL	NO	NO	1.03037	61.4578
ENST00000391123	RNA5SP105	ENSG00000212425	RNA, 5S ribosomal pseudogene 105	rRNA_pseudogene	FAIL	NO	NO	1.04122	58.3437
ENST00000517274	RNA5SP106	ENSG00000253083	RNA, 5S ribosomal pseudogene 106	rRNA_pseudogene	FAIL	NO	NO	1.02478	63.0894
ENST00000411358	RNA5SP107	ENSG00000223290	RNA, 5S ribosomal pseudogene 107	rRNA_pseudogene	FAIL	NO	NO	1.06641	51.3967
ENST00000605921	RNA5SP108	ENSG00000271924	RNA, 5S ribosomal pseudogene 108	rRNA_pseudogene	FAIL	NO	NO	-1.05383	24.6356
ENST00000362638	RNA5SP110	ENSG00000199508	RNA, 5S ribosomal pseudogene 110	rRNA_pseudogene	FAIL	NO	NO	1.01866	63.0894
ENST00000515937	RNA5SP112	ENSG00000251746	RNA, 5S ribosomal pseudogene 112	rRNA_pseudogene	FAIL	NO	NO	-1.00039	55.4896
ENST00000410486	RNA5SP113	ENSG00000222418	RNA, 5S ribosomal pseudogene 113	rRNA_pseudogene	FAIL	NO	NO	-1.02568	45.1711
ENST00000363780	RNA5SP114	ENSG00000200650	RNA, 5S ribosomal pseudogene 114	rRNA_pseudogene	FAIL	NO	NO	-1.01692	51.3967
ENST00000411160	RNA5SP115	ENSG00000223092	RNA, 5S ribosomal pseudogene 115	rRNA_pseudogene	FAIL	NO	NO	-1.03886	31.0437
ENST00000516132	RNA5SP116	ENSG00000251941	RNA, 5S ribosomal pseudogene 116	rRNA_pseudogene	FAIL	NO	NO	-1.01354	55.4896
ENST00000365294	RNA5SP117	ENSG00000202164	RNA, 5S ribosomal pseudogene 117	rRNA_pseudogene	FAIL	NO	NO	1.03156	59.4918
ENST00000410385	RNA5SP118	ENSG00000222317	RNA, 5S ribosomal pseudogene 118	rRNA_pseudogene	FAIL	NO	NO	1.00618	63.0894
ENST00000362715	RNA5SP119	ENSG00000199585	RNA, 5S ribosomal pseudogene 119	rRNA_pseudogene	FAIL	NO	NO	-1.05555	38.2333
ENST00000410900	RNA5SP120	ENSG00000222832	RNA, 5S ribosomal pseudogene 120	rRNA_pseudogene	FAIL	NO	NO	-1.02613	45.1711
ENST00000384457	RNA5SP122	ENSG00000207186	RNA, 5S ribosomal pseudogene 122	rRNA_pseudogene	FAIL	NO	NO	-1.07913	24.6356
ENST00000363244	RNA5SP123	ENSG00000200114	RNA, 5S ribosomal pseudogene 123	rRNA_pseudogene	FAIL	NO	NO	1.03256	63.0894
ENST00000362739	RNA5SP124	ENSG00000199609	RNA, 5S ribosomal pseudogene 124	rRNA_pseudogene	FAIL	NO	NO	-1.04776	38.2333
ENST00000364843	RNA5SP125	ENSG00000201713	RNA, 5S ribosomal pseudogene 125	rRNA_pseudogene	FAIL	NO	NO	-1.0059	55.4896
ENST00000365092	RNA5SP126	ENSG00000201962	RNA, 5S ribosomal pseudogene 126	rRNA_pseudogene	FAIL	NO	NO	-1.09065	10.7746
ENST00000411051	RNA5SP127	ENSG00000222983	RNA, 5S ribosomal pseudogene 127	rRNA_pseudogene	FAIL	NO	NO	-1.07627	19.0445
ENST00000365305	RNA5SP128	ENSG00000202175	RNA, 5S ribosomal pseudogene 128	rRNA_pseudogene	FAIL	NO	NO	-1.0369	38.2333
ENST00000410276	RNA5SP129	ENSG00000222208	RNA, 5S ribosomal pseudogene 129	rRNA_pseudogene	FAIL	NO	NO	-1.05008	38.2333
ENST00000364431	RNA5SP130	ENSG00000201301	RNA, 5S ribosomal pseudogene 130	rRNA_pseudogene	FAIL	NO	NO	-1.06928	24.6356
ENST00000365452	RNA5SP131	ENSG00000202322	RNA, 5S ribosomal pseudogene 131	rRNA_pseudogene	FAIL	NO	NO	-1.00044	55.4896
ENST00000364725	RNA5SP132	ENSG00000201595	RNA, 5S ribosomal pseudogene 132	rRNA_pseudogene	FAIL	NO	NO	-1.01891	55.4896
ENST00000363368	RNA5SP133	ENSG00000200238	RNA, 5S ribosomal pseudogene 133	rRNA_pseudogene	FAIL	NO	NO	1.00567	63.0894
ENST00000516492	RNA5SP134	ENSG00000252301	RNA, 5S ribosomal pseudogene 134	rRNA_pseudogene	FAIL	NO	NO	-1.03233	45.1711
ENST00000517019	RNA5SP135	ENSG00000252828	RNA, 5S ribosomal pseudogene 135	rRNA_pseudogene	FAIL	NO	NO	1.06418	45.1711
ENST00000410906	RNA5SP136	ENSG00000222838	RNA, 5S ribosomal pseudogene 136	rRNA_pseudogene	FAIL	NO	NO	-1.03554	38.2333
ENST00000516833	RNA5SP137	ENSG00000252642	RNA, 5S ribosomal pseudogene 137	rRNA_pseudogene	FAIL	NO	NO	1.00355	63.0894
ENST00000365098	RNA5SP138	ENSG00000201968	RNA, 5S ribosomal pseudogene 138	rRNA_pseudogene	FAIL	NO	NO	1.01783	63.0894
ENST00000364340	RNA5SP139	ENSG00000201210	RNA, 5S ribosomal pseudogene 139	rRNA_pseudogene	FAIL	NO	NO	-1.06004	31.0437
ENST00000364524	RNA5SP140	ENSG00000201394	RNA, 5S ribosomal pseudogene 140	rRNA_pseudogene	FAIL	NO	NO	1.06175	55.4896
ENST00000364543	RNA5SP141	ENSG00000201413	RNA, 5S ribosomal pseudogene 141	rRNA_pseudogene	FAIL	NO	NO	-1.08	24.6356
ENST00000364455	RNA5SP142	ENSG00000201325	RNA, 5S ribosomal pseudogene 142	rRNA_pseudogene	FAIL	NO	NO	-1.03533	38.2333
ENST00000516936	RNA5SP143	ENSG00000252745	RNA, 5S ribosomal pseudogene 143	rRNA_pseudogene	FAIL	NO	NO	1.03905	61.4578
ENST00000363124	RNA5SP145	ENSG00000199994	RNA, 5S ribosomal pseudogene 145	rRNA_pseudogene	FAIL	NO	NO	1.00003	63.0894
ENST00000410743	RNA5SP146	ENSG00000222675	RNA, 5S ribosomal pseudogene 146	rRNA_pseudogene	FAIL	NO	NO	-1.02221	45.1711
ENST00000516493	RNA5SP147	ENSG00000252302	RNA, 5S ribosomal pseudogene 147	rRNA_pseudogene	FAIL	NO	NO	-1.07532	14.5111
ENST00000362969	RNA5SP150	ENSG00000199839	RNA, 5S ribosomal pseudogene 150	rRNA	FAIL	NO	NO	1.06714	55.4896
ENST00000365632	RNA5SP151	ENSG00000202502	RNA, 5S ribosomal pseudogene 151	rRNA_pseudogene	FAIL	NO	NO	-1.01333	51.3967
ENST00000365184	RNA5SP152	ENSG00000202054	RNA, 5S ribosomal pseudogene 152	rRNA_pseudogene	FAIL	NO	NO	1.01538	63.0894
ENST00000516193	RNA5SP154	ENSG00000252002	RNA, 5S ribosomal pseudogene 154	rRNA_pseudogene	FAIL	NO	NO	1.02831	62.6688
ENST00000410298	RNA5SP158	ENSG00000222230	RNA, 5S ribosomal pseudogene 158	rRNA_pseudogene	FAIL	NO	NO	1.01202	63.0894
ENST00000364866	RNA5SP160	ENSG00000201736	RNA, 5S ribosomal pseudogene 160	rRNA_pseudogene	FAIL	NO	NO	1.00042	63.0894
ENST00000363871	RNA5SP161	ENSG00000200741	RNA, 5S ribosomal pseudogene 161	rRNA_pseudogene	FAIL	NO	NO	-1.01718	51.3967
ENST00000410304	RNA5SP163	ENSG00000222236	RNA, 5S ribosomal pseudogene 163	rRNA_pseudogene	FAIL	NO	NO	1.06573	56.301
ENST00000516533	RNA5SP164	ENSG00000252342	RNA, 5S ribosomal pseudogene 164	rRNA_pseudogene	FAIL	NO	NO	1.02513	63.0894
ENST00000364976	RNA5SP166	ENSG00000201846	RNA, 5S ribosomal pseudogene 166	rRNA_pseudogene	FAIL	NO	NO	-1.06113	31.0437
ENST00000517268	RNA5SP169	ENSG00000253077	RNA, 5S ribosomal pseudogene 169	rRNA_pseudogene	FAIL	NO	NO	1.00493	63.0894
ENST00000391071	RNA5SP171	ENSG00000212373	RNA, 5S ribosomal pseudogene 171	rRNA_pseudogene	FAIL	NO	NO	1.00248	63.0894
ENST00000365061	RNA5SP172	ENSG00000201931	RNA, 5S ribosomal pseudogene 172	rRNA	FAIL	NO	NO	-1.00277	55.4896
ENST00000364857	RNA5SP173	ENSG00000201727	RNA, 5S ribosomal pseudogene 173	rRNA_pseudogene	FAIL	NO	NO	-1.01425	55.4896
ENST00000362702	RNA5SP174	ENSG00000199572	RNA, 5S ribosomal pseudogene 174	rRNA_pseudogene	FAIL	NO	NO	-1.0244	45.1711
ENST00000364275	RNA5SP175	ENSG00000201145	RNA, 5S ribosomal pseudogene 175	rRNA_pseudogene	FAIL	NO	NO	-1.06372	24.6356
ENST00000390956	RNA5SP176	ENSG00000212258	RNA, 5S ribosomal pseudogene 176	rRNA_pseudogene	FAIL	NO	NO	1.00925	63.0894
ENST00000410122	RNA5SP177	ENSG00000222054	RNA, 5S ribosomal pseudogene 177	rRNA_pseudogene	FAIL	NO	NO	-1.006	55.4896
ENST00000410380	RNA5SP178	ENSG00000222312	RNA, 5S ribosomal pseudogene 178	rRNA_pseudogene	FAIL	NO	NO	1.10717	31.0437
ENST00000517284	RNA5SP179	ENSG00000253093	RNA, 5S ribosomal pseudogene 179	rRNA_pseudogene	FAIL	NO	NO	1.0225	63.0894
ENST00000516181	RNA5SP180	ENSG00000251990	RNA, 5S ribosomal pseudogene 180	rRNA_pseudogene	FAIL	NO	NO	-1.02684	45.1711
ENST00000410246	RNA5SP181	ENSG00000222178	RNA, 5S ribosomal pseudogene 181	rRNA_pseudogene	FAIL	NO	NO	1.01766	63.0894
ENST00000516064	RNA5SP182	ENSG00000251873	RNA, 5S ribosomal pseudogene 182	rRNA_pseudogene	FAIL	NO	NO	-1.01514	51.3967
ENST00000362452	RNA5SP183	ENSG00000199322	RNA, 5S ribosomal pseudogene 183	rRNA_pseudogene	FAIL	NO	NO	1.06483	57.2712
ENST00000411071	RNA5SP184	ENSG00000223003	RNA, 5S ribosomal pseudogene 184	rRNA_pseudogene	FAIL	NO	NO	-1.09817	7.85488
ENST00000390963	RNA5SP185	ENSG00000212265	RNA, 5S ribosomal pseudogene 185	rRNA_pseudogene	FAIL	NO	NO	1.05742	58.3437
ENST00000517024	RNA5SP186	ENSG00000252833	RNA, 5S ribosomal pseudogene 186	rRNA_pseudogene	FAIL	NO	NO	-1.02356	45.1711
ENST00000384400	RNA5SP187	ENSG00000207129	RNA, 5S ribosomal pseudogene 187	rRNA_pseudogene	FAIL	NO	NO	-1.05899	31.0437
ENST00000362916	RNA5SP188	ENSG00000199786	RNA, 5S ribosomal pseudogene 188	rRNA_pseudogene	FAIL	NO	NO	-1.002	55.4896
ENST00000364920	RNA5SP189	ENSG00000201790	RNA, 5S ribosomal pseudogene 189	rRNA_pseudogene	FAIL	NO	NO	-1.03816	38.2333
ENST00000365186	RNA5SP19	ENSG00000202056	RNA, 5S ribosomal pseudogene 19	rRNA_pseudogene	FAIL	NO	NO	-1.03785	45.1711
ENST00000365222	RNA5SP190	ENSG00000202092	RNA, 5S ribosomal pseudogene 190	rRNA_pseudogene	FAIL	NO	NO	-1.0651	24.6356
ENST00000362585	RNA5SP191	ENSG00000199455	RNA, 5S ribosomal pseudogene 191	rRNA_pseudogene	FAIL	NO	NO	1.00009	63.0894
ENST00000364404	RNA5SP192	ENSG00000201274	RNA, 5S ribosomal pseudogene 192	rRNA_pseudogene	FAIL	NO	NO	-1.06611	31.0437
ENST00000364662	RNA5SP194	ENSG00000201532	RNA, 5S ribosomal pseudogene 194	rRNA	FAIL	NO	NO	1.07872	56.301
ENST00000362675	RNA5SP195	ENSG00000199545	RNA, 5S ribosomal pseudogene 195	rRNA_pseudogene	FAIL	NO	NO	-1.04616	31.0437
ENST00000410376	RNA5SP198	ENSG00000222308	RNA, 5S ribosomal pseudogene 198	rRNA_pseudogene	FAIL	NO	NO	1.14482	7.85488
ENST00000515976	RNA5SP20	ENSG00000251785	RNA, 5S ribosomal pseudogene 20	rRNA_pseudogene	FAIL	NO	NO	-1.06981	24.6356
ENST00000516360	RNA5SP200	ENSG00000252169	RNA, 5S ribosomal pseudogene 200	rRNA_pseudogene	FAIL	NO	NO	1.01903	63.0894
ENST00000410316	RNA5SP201	ENSG00000222248	RNA, 5S ribosomal pseudogene 201	rRNA_pseudogene	FAIL	NO	NO	-1.04224	38.2333
ENST00000364315	RNA5SP202	ENSG00000201185	RNA, 5S ribosomal pseudogene 202	rRNA_pseudogene	FAIL	NO	NO	-1.01185	55.4896
ENST00000410451	RNA5SP203	ENSG00000222383	RNA, 5S ribosomal pseudogene 203	rRNA_pseudogene	FAIL	NO	NO	-1.0082	55.4896
ENST00000364545	RNA5SP204	ENSG00000201415	RNA, 5S ribosomal pseudogene 204	rRNA_pseudogene	FAIL	NO	NO	-1.08396	19.0445
ENST00000364653	RNA5SP205	ENSG00000201523	RNA, 5S ribosomal pseudogene 205	rRNA_pseudogene	FAIL	NO	NO	1.01803	63.0894
ENST00000516703	RNA5SP206	ENSG00000252512	RNA, 5S ribosomal pseudogene 206	rRNA_pseudogene	FAIL	NO	NO	1.06124	55.4896
ENST00000390874	RNA5SP207	ENSG00000212176	RNA, 5S ribosomal pseudogene 207	rRNA_pseudogene	FAIL	NO	NO	1.01494	63.0894
ENST00000516156	RNA5SP208	ENSG00000251965	RNA, 5S ribosomal pseudogene 208	rRNA_pseudogene	FAIL	NO	NO	-1.10726	7.85488
ENST00000391034	RNA5SP210	ENSG00000212336	RNA, 5S ribosomal pseudogene 210	rRNA_pseudogene	FAIL	NO	NO	-1.0404	31.0437
ENST00000365516	RNA5SP211	ENSG00000202386	RNA, 5S ribosomal pseudogene 211	rRNA_pseudogene	FAIL	NO	NO	-1.08762	10.7746
ENST00000391223	RNA5SP212	ENSG00000212525	RNA, 5S ribosomal pseudogene 212	rRNA_pseudogene	FAIL	NO	NO	-1.04636	38.2333
ENST00000391031	RNA5SP213	ENSG00000212333	RNA, 5S ribosomal pseudogene 213	rRNA_pseudogene	FAIL	NO	NO	-1.04639	31.0437
ENST00000363440	RNA5SP215	ENSG00000200310	RNA, 5S ribosomal pseudogene 215	rRNA_pseudogene	FAIL	NO	NO	-1.01719	55.4896
ENST00000516111	RNA5SP216	ENSG00000251920	RNA, 5S ribosomal pseudogene 216	rRNA_pseudogene	FAIL	NO	NO	-1.07948	24.6356
ENST00000515959	RNA5SP217	ENSG00000251768	RNA, 5S ribosomal pseudogene 217	rRNA_pseudogene	FAIL	NO	NO	1.04048	58.3437
ENST00000363188	RNA5SP218	ENSG00000200058	RNA, 5S ribosomal pseudogene 218	rRNA_pseudogene	FAIL	NO	NO	-1.07106	24.6356
ENST00000365393	RNA5SP22	ENSG00000202263	RNA, 5S ribosomal pseudogene 22	rRNA_pseudogene	FAIL	NO	NO	-1.06841	24.6356
ENST00000516298	RNA5SP220	ENSG00000252107	RNA, 5S ribosomal pseudogene 220	rRNA_pseudogene	FAIL	NO	NO	1.03006	61.4578
ENST00000411271	RNA5SP221	ENSG00000223203	RNA, 5S ribosomal pseudogene 221	rRNA_pseudogene	FAIL	NO	NO	1.03806	59.4918
ENST00000411039	RNA5SP222	ENSG00000222971	RNA, 5S ribosomal pseudogene 222	rRNA_pseudogene	FAIL	NO	NO	-1.01107	55.4896
ENST00000365174	RNA5SP223	ENSG00000202044	RNA, 5S ribosomal pseudogene 223	rRNA_pseudogene	FAIL	NO	NO	-1.01278	55.4896
ENST00000365069	RNA5SP224	ENSG00000201939	RNA, 5S ribosomal pseudogene 224	rRNA_pseudogene	FAIL	NO	NO	-1.00138	55.4896
ENST00000410874	RNA5SP225	ENSG00000222806	RNA, 5S ribosomal pseudogene 225	rRNA_pseudogene	FAIL	NO	NO	1.00003	63.0894
ENST00000362653	RNA5SP226	ENSG00000199523	RNA, 5S ribosomal pseudogene 226	rRNA_pseudogene	FAIL	NO	NO	-1.08308	31.0437
ENST00000516184	RNA5SP227	ENSG00000251993	RNA, 5S ribosomal pseudogene 227	rRNA_pseudogene	FAIL	NO	NO	-1.01197	55.4896
ENST00000516232	RNA5SP228	ENSG00000252041	RNA, 5S ribosomal pseudogene 228	rRNA_pseudogene	FAIL	NO	NO	1.05003	59.4918
ENST00000410809	RNA5SP229	ENSG00000222741	RNA, 5S ribosomal pseudogene 229	rRNA_pseudogene	FAIL	NO	NO	1.13577	10.7746
ENST00000391006	RNA5SP23	ENSG00000212308	RNA, 5S ribosomal pseudogene 23	rRNA_pseudogene	FAIL	NO	NO	1.04172	60.561
ENST00000517039	RNA5SP230	ENSG00000252848	RNA, 5S ribosomal pseudogene 230	rRNA_pseudogene	FAIL	NO	NO	-1.05666	24.6356
ENST00000410496	RNA5SP231	ENSG00000222428	RNA, 5S ribosomal pseudogene 231	rRNA_pseudogene	FAIL	NO	NO	-1.03118	45.1711
ENST00000364144	RNA5SP232	ENSG00000201014	RNA, 5S ribosomal pseudogene 232	rRNA_pseudogene	FAIL	NO	NO	1.05427	51.3967
ENST00000459153	RNA5SP233	ENSG00000238391	RNA, 5S ribosomal pseudogene 233	rRNA_pseudogene	FAIL	NO	NO	1.06779	38.2333
ENST00000363916	RNA5SP234	ENSG00000200786	RNA, 5S ribosomal pseudogene 234	rRNA_pseudogene	FAIL	NO	NO	-1.08704	19.0445
ENST00000365411	RNA5SP235	ENSG00000202281	RNA, 5S ribosomal pseudogene 235	rRNA_pseudogene	FAIL	NO	NO	-1.04266	38.2333
ENST00000410414	RNA5SP237	ENSG00000222346	RNA, 5S ribosomal pseudogene 237	rRNA_pseudogene	FAIL	NO	NO	1.0247	63.0894
ENST00000365464	RNA5SP238	ENSG00000202334	RNA, 5S ribosomal pseudogene 238	rRNA_pseudogene	FAIL	NO	NO	-1.00935	55.4896
ENST00000410218	RNA5SP239	ENSG00000222150	RNA, 5S ribosomal pseudogene 239	rRNA_pseudogene	FAIL	NO	NO	-1.00657	55.4896
ENST00000365355	RNA5SP240	ENSG00000202225	RNA, 5S ribosomal pseudogene 240	rRNA_pseudogene	FAIL	NO	NO	1.05266	56.301
ENST00000391326	RNA5SP241	ENSG00000212628	RNA, 5S ribosomal pseudogene 241	rRNA_pseudogene	FAIL	NO	NO	-1.0406	38.2333
ENST00000364171	RNA5SP242	ENSG00000201041	RNA, 5S ribosomal pseudogene 242	rRNA_pseudogene	FAIL	NO	NO	1.01426	63.0894
ENST00000364239	RNA5SP245	ENSG00000201109	RNA, 5S ribosomal pseudogene 245	rRNA_pseudogene	FAIL	NO	NO	-1.08408	14.5111
ENST00000458909	RNA5SP246	ENSG00000239021	RNA, 5S ribosomal pseudogene 246	rRNA_pseudogene	FAIL	NO	NO	1.0844	31.0437
ENST00000411181	RNA5SP247	ENSG00000223113	RNA, 5S ribosomal pseudogene 247	rRNA_pseudogene	FAIL	NO	NO	1.06411	57.2712
ENST00000365602	RNA5SP248	ENSG00000202472	RNA, 5S ribosomal pseudogene 248	rRNA_pseudogene	FAIL	NO	NO	-1.00331	55.4896
ENST00000516127	RNA5SP249	ENSG00000251936	RNA, 5S ribosomal pseudogene 249	rRNA_pseudogene	FAIL	NO	NO	1.03416	59.4918
ENST00000410815	RNA5SP25	ENSG00000222747	RNA, 5S ribosomal pseudogene 25	rRNA_pseudogene	FAIL	NO	NO	1.07423	51.3967
ENST00000410614	RNA5SP251	ENSG00000222546	RNA, 5S ribosomal pseudogene 251	rRNA_pseudogene	FAIL	NO	NO	-1.01071	55.4896
ENST00000391131	RNA5SP252	ENSG00000212433	RNA, 5S ribosomal pseudogene 252	rRNA_pseudogene	FAIL	NO	NO	1.00116	63.0894
ENST00000516370	RNA5SP255	ENSG00000252179	RNA, 5S ribosomal pseudogene 255	rRNA_pseudogene	FAIL	NO	NO	-1.04027	45.1711
ENST00000390978	RNA5SP256	ENSG00000212280	RNA, 5S ribosomal pseudogene 256	rRNA_pseudogene	FAIL	NO	NO	1.02757	62.6688
ENST00000362750	RNA5SP258	ENSG00000199620	RNA, 5S ribosomal pseudogene 258	rRNA_pseudogene	FAIL	NO	NO	-1.03204	38.2333
ENST00000365541	RNA5SP259	ENSG00000202411	RNA, 5S ribosomal pseudogene 259	rRNA_pseudogene	FAIL	NO	NO	1.04764	58.3437
ENST00000362406	RNA5SP26	ENSG00000199276	RNA, 5S ribosomal pseudogene 26	rRNA_pseudogene	FAIL	NO	NO	1.01788	63.0894
ENST00000363849	RNA5SP260	ENSG00000200719	RNA, 5S ribosomal pseudogene 260	rRNA_pseudogene	FAIL	NO	NO	-1.03271	45.1711
ENST00000516452	RNA5SP262	ENSG00000252261	RNA, 5S ribosomal pseudogene 262	rRNA_pseudogene	FAIL	NO	NO	-1.03062	38.2333
ENST00000363376	RNA5SP263	ENSG00000200246	RNA, 5S ribosomal pseudogene 263	rRNA_pseudogene	FAIL	NO	NO	1.02564	63.0894
ENST00000363115	RNA5SP264	ENSG00000199985	RNA, 5S ribosomal pseudogene 264	rRNA_pseudogene	FAIL	NO	NO	-1.03948	45.1711
ENST00000411023	RNA5SP265	ENSG00000222955	RNA, 5S ribosomal pseudogene 265	rRNA_pseudogene	FAIL	NO	NO	-1.06356	24.6356
ENST00000410273	RNA5SP266	ENSG00000222205	RNA, 5S ribosomal pseudogene 266	rRNA_pseudogene	FAIL	NO	NO	-1.02343	45.1711
ENST00000364893	RNA5SP267	ENSG00000201763	RNA, 5S ribosomal pseudogene 267	rRNA_pseudogene	FAIL	NO	NO	1.05976	59.4918
ENST00000459032	RNA5SP269	ENSG00000239184	RNA, 5S ribosomal pseudogene 269	rRNA_pseudogene	FAIL	NO	NO	1.07616	56.301
ENST00000363839	RNA5SP27	ENSG00000200709	RNA, 5S ribosomal pseudogene 27	rRNA_pseudogene	FAIL	NO	NO	1.09071	38.2333
ENST00000362484	RNA5SP273	ENSG00000199354	RNA, 5S ribosomal pseudogene 273	rRNA_pseudogene	FAIL	NO	NO	1.02108	63.0894
ENST00000410484	RNA5SP274	ENSG00000222416	RNA, 5S ribosomal pseudogene 274	rRNA_pseudogene	FAIL	NO	NO	-1.05292	24.6356
ENST00000362580	RNA5SP276	ENSG00000199450	RNA, 5S ribosomal pseudogene 276	rRNA_pseudogene	FAIL	NO	NO	-1.01158	55.4896
ENST00000517055	RNA5SP278	ENSG00000252864	RNA, 5S ribosomal pseudogene 278	rRNA_pseudogene	FAIL	NO	NO	-1.04681	31.0437
ENST00000365513	RNA5SP279	ENSG00000202383	RNA, 5S ribosomal pseudogene 279	rRNA_pseudogene	FAIL	NO	NO	-1.02608	45.1711
ENST00000363841	RNA5SP28	ENSG00000200711	RNA, 5S ribosomal pseudogene 28	rRNA_pseudogene	FAIL	NO	NO	1.02566	63.0894
ENST00000411230	RNA5SP280	ENSG00000223162	RNA, 5S ribosomal pseudogene 280	rRNA_pseudogene	FAIL	NO	NO	-1.06764	19.0445
ENST00000516355	RNA5SP282	ENSG00000252164	RNA, 5S ribosomal pseudogene 282	rRNA_pseudogene	FAIL	NO	YES	-1.12325	3.86263
ENST00000384547	RNA5SP284	ENSG00000207277	RNA, 5S ribosomal pseudogene 284	rRNA_pseudogene	FAIL	NO	NO	1.09684	55.4896
ENST00000516619	RNA5SP285	ENSG00000252428	RNA, 5S ribosomal pseudogene 285	rRNA_pseudogene	FAIL	NO	NO	-1.00347	55.4896
ENST00000391152	RNA5SP286	ENSG00000212454	RNA, 5S ribosomal pseudogene 286	rRNA_pseudogene	FAIL	NO	NO	-1.05265	31.0437
ENST00000516075	RNA5SP288	ENSG00000251884	RNA, 5S ribosomal pseudogene 288	rRNA_pseudogene	FAIL	NO	NO	-1.02286	51.3967
ENST00000362332	RNA5SP289	ENSG00000199202	RNA, 5S ribosomal pseudogene 289	rRNA_pseudogene	FAIL	NO	NO	1.04968	59.4918
ENST00000410988	RNA5SP29	ENSG00000222920	RNA, 5S ribosomal pseudogene 29	rRNA_pseudogene	FAIL	NO	NO	-1.07708	19.0445
ENST00000517133	RNA5SP290	ENSG00000252942	RNA, 5S ribosomal pseudogene 290	rRNA_pseudogene	FAIL	NO	NO	-1.03521	45.1711
ENST00000517222	RNA5SP291	ENSG00000253031	RNA, 5S ribosomal pseudogene 291	rRNA_pseudogene	FAIL	NO	NO	1.0475	58.3437
ENST00000410527	RNA5SP293	ENSG00000222459	RNA, 5S ribosomal pseudogene 293	rRNA_pseudogene	FAIL	NO	NO	-1.02556	45.1711
ENST00000411306	RNA5SP294	ENSG00000223238	RNA, 5S ribosomal pseudogene 294	rRNA_pseudogene	FAIL	NO	NO	-1.04281	38.2333
ENST00000362655	RNA5SP295	ENSG00000199525	RNA, 5S ribosomal pseudogene 295	rRNA_pseudogene	FAIL	NO	NO	-1.11089	14.5111
ENST00000410523	RNA5SP296	ENSG00000222455	RNA, 5S ribosomal pseudogene 296	rRNA_pseudogene	FAIL	NO	NO	1.00394	63.0894
ENST00000391029	RNA5SP297	ENSG00000212331	RNA, 5S ribosomal pseudogene 297	rRNA_pseudogene	FAIL	NO	NO	1.0037	63.0894
ENST00000364991	RNA5SP298	ENSG00000201861	RNA, 5S ribosomal pseudogene 298	rRNA_pseudogene	FAIL	NO	NO	1.10087	57.2712
ENST00000365552	RNA5SP30	ENSG00000202422	RNA, 5S ribosomal pseudogene 30	rRNA_pseudogene	FAIL	NO	NO	-1.05005	38.2333
ENST00000391197	RNA5SP300	ENSG00000212499	RNA, 5S ribosomal pseudogene 300	rRNA_pseudogene	FAIL	NO	NO	1.05434	58.3437
ENST00000362537	RNA5SP301	ENSG00000199407	RNA, 5S ribosomal pseudogene 301	rRNA_pseudogene	FAIL	NO	NO	1.01932	63.0894
ENST00000364896	RNA5SP302	ENSG00000201766	RNA, 5S ribosomal pseudogene 302	rRNA_pseudogene	FAIL	NO	NO	-1.08513	31.0437
ENST00000411199	RNA5SP304	ENSG00000223131	RNA, 5S ribosomal pseudogene 304	rRNA_pseudogene	FAIL	NO	NO	-1.00391	55.4896
ENST00000362665	RNA5SP305	ENSG00000199535	RNA, 5S ribosomal pseudogene 305	rRNA_pseudogene	FAIL	NO	NO	1.06304	51.3967
ENST00000411087	RNA5SP306	ENSG00000223019	RNA, 5S ribosomal pseudogene 306	rRNA_pseudogene	FAIL	NO	NO	-1.05737	24.6356
ENST00000362532	RNA5SP308	ENSG00000199402	RNA, 5S ribosomal pseudogene 308	rRNA_pseudogene	FAIL	NO	NO	1.02417	63.0894
ENST00000516670	RNA5SP309	ENSG00000252479	RNA, 5S ribosomal pseudogene 309	rRNA_pseudogene	FAIL	NO	NO	1.05201	56.301
ENST00000411144	RNA5SP31	ENSG00000223076	RNA, 5S ribosomal pseudogene 31	rRNA_pseudogene	FAIL	NO	NO	1.02299	63.0894
ENST00000516352	RNA5SP318	ENSG00000252161	RNA, 5S ribosomal pseudogene 318	rRNA_pseudogene	FAIL	NO	NO	1.02194	63.0894
ENST00000362768	RNA5SP319	ENSG00000199638	RNA, 5S ribosomal pseudogene 319	rRNA_pseudogene	FAIL	NO	NO	-1.07799	24.6356
ENST00000362722	RNA5SP321	ENSG00000199592	RNA, 5S ribosomal pseudogene 321	rRNA_pseudogene	FAIL	NO	NO	-1.03765	38.2333
ENST00000363617	RNA5SP322	ENSG00000200487	RNA, 5S ribosomal pseudogene 322	rRNA_pseudogene	FAIL	NO	NO	1.05003	59.4918
ENST00000391094	RNA5SP323	ENSG00000212396	RNA, 5S ribosomal pseudogene 323	rRNA_pseudogene	FAIL	NO	NO	1.05399	56.301
ENST00000365177	RNA5SP324	ENSG00000202047	RNA, 5S ribosomal pseudogene 324	rRNA_pseudogene	FAIL	NO	NO	-1.02759	51.3967
ENST00000363756	RNA5SP325	ENSG00000200626	RNA, 5S ribosomal pseudogene 325	rRNA_pseudogene	FAIL	NO	NO	-1.01183	55.4896
ENST00000363209	RNA5SP326	ENSG00000200079	RNA, 5S ribosomal pseudogene 326	rRNA_pseudogene	FAIL	NO	NO	-1.01738	51.3967
ENST00000362494	RNA5SP327	ENSG00000199364	RNA, 5S ribosomal pseudogene 327	rRNA_pseudogene	FAIL	NO	NO	1.02709	63.0894
ENST00000365277	RNA5SP329	ENSG00000202147	RNA, 5S ribosomal pseudogene 329	rRNA_pseudogene	FAIL	NO	NO	1.12902	10.7746
ENST00000516687	RNA5SP33	ENSG00000252496	RNA, 5S ribosomal pseudogene 33	rRNA_pseudogene	FAIL	NO	NO	-1.02285	51.3967
ENST00000517096	RNA5SP330	ENSG00000252905	RNA, 5S ribosomal pseudogene 330	rRNA_pseudogene	FAIL	NO	NO	-1.0076	55.4896
ENST00000391063	RNA5SP332	ENSG00000212365	RNA, 5S ribosomal pseudogene 332	rRNA_pseudogene	FAIL	NO	NO	-1.00741	55.4896
ENST00000363817	RNA5SP335	ENSG00000200687	RNA, 5S ribosomal pseudogene 335	rRNA_pseudogene	FAIL	NO	NO	-1.10558	19.0445
ENST00000364189	RNA5SP336	ENSG00000201059	RNA, 5S ribosomal pseudogene 336	rRNA_pseudogene	FAIL	NO	NO	-1.06174	31.0437
ENST00000517007	RNA5SP337	ENSG00000252816	RNA, 5S ribosomal pseudogene 337	rRNA_pseudogene	FAIL	NO	NO	-1.03037	45.1711
ENST00000410495	RNA5SP338	ENSG00000222427	RNA, 5S ribosomal pseudogene 338	rRNA_pseudogene	FAIL	NO	NO	-1.00017	55.4896
ENST00000390987	RNA5SP339	ENSG00000212289	RNA, 5S ribosomal pseudogene 339	rRNA_pseudogene	FAIL	NO	NO	1.00391	63.0894
ENST00000516887	RNA5SP34	ENSG00000252696	RNA, 5S ribosomal pseudogene 34	rRNA_pseudogene	FAIL	NO	NO	-1.02436	45.1711
ENST00000517132	RNA5SP340	ENSG00000252941	RNA, 5S ribosomal pseudogene 340	rRNA_pseudogene	FAIL	NO	NO	-1.03142	45.1711
ENST00000516261	RNA5SP341	ENSG00000252070	RNA, 5S ribosomal pseudogene 341	rRNA_pseudogene	FAIL	NO	NO	1.04685	56.301
ENST00000641250	RNA5SP343	ENSG00000284736	RNA, 5S ribosomal pseudogene 343	rRNA	FAIL	NO	NO	-1.13713	7.85488
ENST00000411081	RNA5SP344	ENSG00000223013	RNA, 5S ribosomal pseudogene 344	rRNA_pseudogene	FAIL	NO	NO	-1.0006	55.4896
ENST00000410646	RNA5SP345	ENSG00000222578	RNA, 5S ribosomal pseudogene 345	rRNA_pseudogene	FAIL	NO	NO	1.00726	63.0894
ENST00000363541	RNA5SP346	ENSG00000200411	RNA, 5S ribosomal pseudogene 346	rRNA_pseudogene	FAIL	NO	NO	1.02549	63.0894
ENST00000362445	RNA5SP347	ENSG00000199315	RNA, 5S ribosomal pseudogene 347	rRNA_pseudogene	FAIL	NO	NO	-1.01712	51.3967
ENST00000363743	RNA5SP349	ENSG00000200613	RNA, 5S ribosomal pseudogene 349	rRNA_pseudogene	FAIL	NO	NO	1.07235	55.4896
ENST00000391257	RNA5SP35	ENSG00000212559	RNA, 5S ribosomal pseudogene 35	rRNA_pseudogene	FAIL	NO	NO	-1.02986	45.1711
ENST00000363298	RNA5SP350	ENSG00000200168	RNA, 5S ribosomal pseudogene 350	rRNA_pseudogene	FAIL	NO	NO	-1.04531	38.2333
ENST00000459480	RNA5SP351	ENSG00000238965	RNA, 5S ribosomal pseudogene 351	rRNA_pseudogene	FAIL	NO	NO	1.03258	62.988
ENST00000363408	RNA5SP352	ENSG00000200278	RNA, 5S ribosomal pseudogene 352	rRNA_pseudogene	FAIL	NO	NO	-1.05119	38.2333
ENST00000364606	RNA5SP353	ENSG00000201476	RNA, 5S ribosomal pseudogene 353	rRNA_pseudogene	FAIL	NO	NO	-1.04115	45.1711
ENST00000391247	RNA5SP354	ENSG00000212549	RNA, 5S ribosomal pseudogene 354	rRNA_pseudogene	FAIL	NO	NO	-1.00736	55.4896
ENST00000365317	RNA5SP355	ENSG00000202187	RNA, 5S ribosomal pseudogene 355	rRNA_pseudogene	FAIL	NO	NO	-1.04706	38.2333
ENST00000515972	RNA5SP356	ENSG00000251781	RNA, 5S ribosomal pseudogene 356	rRNA_pseudogene	FAIL	NO	NO	-1.04901	38.2333
ENST00000362973	RNA5SP358	ENSG00000199843	RNA, 5S ribosomal pseudogene 358	rRNA_pseudogene	FAIL	NO	NO	-1.01009	55.4896
ENST00000364838	RNA5SP359	ENSG00000201708	RNA, 5S ribosomal pseudogene 359	rRNA_pseudogene	FAIL	NO	NO	1.04613	58.3437
ENST00000410197	RNA5SP36	ENSG00000222129	RNA, 5S ribosomal pseudogene 36	rRNA_pseudogene	FAIL	NO	NO	-1.0254	45.1711
ENST00000362686	RNA5SP361	ENSG00000199556	RNA, 5S ribosomal pseudogene 361	rRNA_pseudogene	FAIL	NO	NO	1.01909	63.0894
ENST00000516048	RNA5SP362	ENSG00000251857	RNA, 5S ribosomal pseudogene 362	rRNA_pseudogene	FAIL	NO	NO	-1.07123	14.5111
ENST00000365072	RNA5SP363	ENSG00000201942	RNA, 5S ribosomal pseudogene 363	rRNA_pseudogene	FAIL	NO	NO	-1.0088	55.4896
ENST00000516398	RNA5SP365	ENSG00000252207	RNA, 5S ribosomal pseudogene 365	rRNA_pseudogene	FAIL	NO	NO	1.00288	63.0894
ENST00000365454	RNA5SP366	ENSG00000202324	RNA, 5S ribosomal pseudogene 366	rRNA_pseudogene	FAIL	NO	NO	1.0182	63.0894
ENST00000516557	RNA5SP367	ENSG00000252366	RNA, 5S ribosomal pseudogene 367	rRNA_pseudogene	FAIL	NO	NO	-1.08417	10.7746
ENST00000364298	RNA5SP368	ENSG00000201168	RNA, 5S ribosomal pseudogene 368	rRNA_pseudogene	FAIL	NO	NO	1.02641	63.0894
ENST00000362545	RNA5SP370	ENSG00000199415	RNA, 5S ribosomal pseudogene 370	rRNA_pseudogene	FAIL	NO	NO	-1.03972	38.2333
ENST00000410370	RNA5SP371	ENSG00000222302	RNA, 5S ribosomal pseudogene 371	rRNA_pseudogene	FAIL	NO	NO	-1.05975	24.6356
ENST00000390836	RNA5SP372	ENSG00000212138	RNA, 5S ribosomal pseudogene 372	rRNA_pseudogene	FAIL	NO	NO	-1.01379	51.3967
ENST00000362939	RNA5SP374	ENSG00000199809	RNA, 5S ribosomal pseudogene 374	rRNA_pseudogene	FAIL	NO	NO	1.02222	63.0894
ENST00000362975	RNA5SP375	ENSG00000199845	RNA, 5S ribosomal pseudogene 375	rRNA_pseudogene	FAIL	NO	NO	-1.02929	38.2333
ENST00000363646	RNA5SP378	ENSG00000200516	RNA, 5S ribosomal pseudogene 378	rRNA_pseudogene	FAIL	NO	YES	1.19615	1.70321
ENST00000364599	RNA5SP379	ENSG00000201469	RNA, 5S ribosomal pseudogene 379	rRNA_pseudogene	FAIL	NO	NO	-1.00525	55.4896
ENST00000410750	RNA5SP38	ENSG00000222682	RNA, 5S ribosomal pseudogene 38	rRNA_pseudogene	FAIL	NO	NO	1.0396	60.561
ENST00000363355	RNA5SP382	ENSG00000200225	RNA, 5S ribosomal pseudogene 382	rRNA_pseudogene	FAIL	NO	NO	1.02945	62.6688
ENST00000516615	RNA5SP384	ENSG00000252424	RNA, 5S ribosomal pseudogene 384	rRNA_pseudogene	FAIL	NO	NO	1.01223	63.0894
ENST00000515947	RNA5SP385	ENSG00000251756	RNA, 5S ribosomal pseudogene 385	rRNA_pseudogene	FAIL	NO	NO	-1.03125	45.1711
ENST00000607639	RNA5SP386	ENSG00000272253	RNA, 5S ribosomal pseudogene 386	rRNA_pseudogene	FAIL	NO	NO	-1.02374	45.1711
ENST00000364226	RNA5SP387	ENSG00000201096	RNA, 5S ribosomal pseudogene 387	rRNA_pseudogene	FAIL	NO	YES	-1.12749	2.60206
ENST00000362584	RNA5SP388	ENSG00000199454	RNA, 5S ribosomal pseudogene 388	rRNA_pseudogene	FAIL	NO	NO	1.00202	63.0894
ENST00000362610	RNA5SP389	ENSG00000199480	RNA, 5S ribosomal pseudogene 389	rRNA_pseudogene	FAIL	NO	NO	-1.01219	55.4896
ENST00000410191	RNA5SP390	ENSG00000222123	RNA, 5S ribosomal pseudogene 390	rRNA_pseudogene	FAIL	NO	NO	-1.05827	38.2333
ENST00000363423	RNA5SP393	ENSG00000200293	RNA, 5S ribosomal pseudogene 393	rRNA_pseudogene	FAIL	NO	NO	-1.02733	45.1711
ENST00000516567	RNA5SP395	ENSG00000252376	RNA, 5S ribosomal pseudogene 395	rRNA_pseudogene	FAIL	NO	NO	-1.01953	51.3967
ENST00000364834	RNA5SP396	ENSG00000201704	RNA, 5S ribosomal pseudogene 396	rRNA_pseudogene	FAIL	NO	NO	-1.04886	31.0437
ENST00000391323	RNA5SP397	ENSG00000212625	RNA, 5S ribosomal pseudogene 397	rRNA_pseudogene	FAIL	NO	NO	-1.02962	38.2333
ENST00000364003	RNA5SP399	ENSG00000200873	RNA, 5S ribosomal pseudogene 399	rRNA_pseudogene	FAIL	NO	NO	-1.0197	55.4896
ENST00000517147	RNA5SP40	ENSG00000252956	RNA, 5S ribosomal pseudogene 40	rRNA_pseudogene	FAIL	NO	NO	-1.018	51.3967
ENST00000517155	RNA5SP400	ENSG00000252964	RNA, 5S ribosomal pseudogene 400	rRNA_pseudogene	FAIL	NO	NO	1.02261	63.0894
ENST00000515920	RNA5SP401	ENSG00000251729	RNA, 5S ribosomal pseudogene 401	rRNA_pseudogene	FAIL	NO	NO	-1.02392	45.1711
ENST00000517148	RNA5SP402	ENSG00000252957	RNA, 5S ribosomal pseudogene 402	rRNA_pseudogene	FAIL	NO	NO	-1.05613	24.6356
ENST00000363598	RNA5SP403	ENSG00000200468	RNA, 5S ribosomal pseudogene 403	rRNA_pseudogene	FAIL	NO	NO	-1.03184	45.1711
ENST00000517118	RNA5SP404	ENSG00000252927	RNA, 5S ribosomal pseudogene 404	rRNA_pseudogene	FAIL	NO	NO	1.03024	62.6688
ENST00000363059	RNA5SP405	ENSG00000199929	RNA, 5S ribosomal pseudogene 405	rRNA_pseudogene	FAIL	NO	NO	-1.06216	31.0437
ENST00000516106	RNA5SP406	ENSG00000251915	RNA, 5S ribosomal pseudogene 406	rRNA_pseudogene	FAIL	NO	NO	-1.02366	45.1711
ENST00000410275	RNA5SP407	ENSG00000222207	RNA, 5S ribosomal pseudogene 407	rRNA_pseudogene	FAIL	NO	NO	1.02614	61.4578
ENST00000516115	RNA5SP408	ENSG00000251924	RNA, 5S ribosomal pseudogene 408	rRNA_pseudogene	FAIL	NO	NO	-1.02481	45.1711
ENST00000516815	RNA5SP409	ENSG00000252624	RNA, 5S ribosomal pseudogene 409	rRNA_pseudogene	FAIL	NO	NO	-1.00991	55.4896
ENST00000516285	RNA5SP410	ENSG00000252094	RNA, 5S ribosomal pseudogene 410	rRNA_pseudogene	FAIL	NO	NO	1.05059	55.4896
ENST00000516234	RNA5SP412	ENSG00000277004	RNA, 5S ribosomal pseudogene 412	rRNA_pseudogene	FAIL	NO	NO	1.06362	51.3967
ENST00000516373	RNA5SP413	ENSG00000252182	RNA, 5S ribosomal pseudogene 413	rRNA_pseudogene	FAIL	NO	NO	1.03381	59.4918
ENST00000516580	RNA5SP414	ENSG00000274228	RNA, 5S ribosomal pseudogene 414	rRNA_pseudogene	FAIL	NO	NO	-1.00873	55.4896
ENST00000517246	RNA5SP415	ENSG00000253055	RNA, 5S ribosomal pseudogene 415	rRNA_pseudogene	FAIL	NO	NO	-1.07803	14.5111
ENST00000516838	RNA5SP416	ENSG00000252647	RNA, 5S ribosomal pseudogene 416	rRNA_pseudogene	FAIL	NO	NO	-1.00298	55.4896
ENST00000516459	RNA5SP417	ENSG00000252268	RNA, 5S ribosomal pseudogene 417	rRNA_pseudogene	FAIL	NO	NO	-1.02845	38.2333
ENST00000515908	RNA5SP419	ENSG00000251717	RNA, 5S ribosomal pseudogene 419	rRNA_pseudogene	FAIL	NO	NO	-1.01162	55.4896
ENST00000364278	RNA5SP42	ENSG00000201148	RNA, 5S ribosomal pseudogene 42	rRNA_pseudogene	FAIL	NO	NO	-1.07212	31.0437
ENST00000516997	RNA5SP420	ENSG00000252806	RNA, 5S ribosomal pseudogene 420	rRNA_pseudogene	FAIL	NO	NO	1.01443	63.0894
ENST00000516864	RNA5SP421	ENSG00000252673	RNA, 5S ribosomal pseudogene 421	rRNA_pseudogene	FAIL	NO	NO	-1.00609	55.4896
ENST00000516778	RNA5SP422	ENSG00000252587	RNA, 5S ribosomal pseudogene 422	rRNA_pseudogene	FAIL	NO	NO	-1.05032	31.0437
ENST00000410336	RNA5SP425	ENSG00000222268	RNA, 5S ribosomal pseudogene 425	rRNA_pseudogene	FAIL	NO	NO	-1.02161	51.3967
ENST00000362901	RNA5SP426	ENSG00000199771	RNA, 5S ribosomal pseudogene 426	rRNA_pseudogene	FAIL	NO	NO	1.02902	63.0894
ENST00000365323	RNA5SP427	ENSG00000202193	RNA, 5S ribosomal pseudogene 427	rRNA_pseudogene	FAIL	NO	NO	-1.05325	38.2333
ENST00000365129	RNA5SP428	ENSG00000201999	RNA, 5S ribosomal pseudogene 428	rRNA_pseudogene	FAIL	NO	NO	-1.11705	14.5111
ENST00000363688	RNA5SP429	ENSG00000200558	RNA, 5S ribosomal pseudogene 429	rRNA_pseudogene	FAIL	YES	NO	1.2362	5.57214
ENST00000362429	RNA5SP430	ENSG00000199299	RNA, 5S ribosomal pseudogene 430	rRNA_pseudogene	FAIL	NO	NO	-1.10798	10.7746
ENST00000410312	RNA5SP431	ENSG00000222244	RNA, 5S ribosomal pseudogene 431	rRNA_pseudogene	FAIL	NO	NO	1.0269	63.0894
ENST00000362480	RNA5SP432	ENSG00000199350	RNA, 5S ribosomal pseudogene 432	rRNA_pseudogene	FAIL	NO	NO	-1.0315	45.1711
ENST00000364491	RNA5SP433	ENSG00000201361	RNA, 5S ribosomal pseudogene 433	rRNA_pseudogene	FAIL	NO	NO	1.03596	61.4578
ENST00000516647	RNA5SP434	ENSG00000252456	RNA, 5S ribosomal pseudogene 434	rRNA_pseudogene	FAIL	NO	NO	-1.06232	31.0437
ENST00000364044	RNA5SP435	ENSG00000200914	RNA, 5S ribosomal pseudogene 435	rRNA_pseudogene	FAIL	NO	NO	1.04539	62.988
ENST00000517249	RNA5SP437	ENSG00000253058	RNA, 5S ribosomal pseudogene 437	rRNA_pseudogene	FAIL	NO	NO	1.05793	57.2712
ENST00000516561	RNA5SP438	ENSG00000252370	RNA, 5S ribosomal pseudogene 438	rRNA_pseudogene	FAIL	NO	YES	-1.14347	1.70321
ENST00000617595	RNA5SP439	ENSG00000274164	RNA, 5S ribosomal pseudogene 439	rRNA_pseudogene	FAIL	NO	NO	1.02083	63.0894
ENST00000410446	RNA5SP44	ENSG00000222378	RNA, 5S ribosomal pseudogene 44	rRNA_pseudogene	FAIL	NO	NO	-1.034	38.2333
ENST00000612665	RNA5SP440	ENSG00000276036	RNA, 5S ribosomal pseudogene 440	rRNA_pseudogene	FAIL	NO	NO	-1.03053	51.3967
ENST00000516809	RNA5SP441	ENSG00000252618	RNA, 5S ribosomal pseudogene 441	rRNA_pseudogene	FAIL	NO	NO	-1.10117	14.5111
ENST00000365050	RNA5SP442	ENSG00000201920	RNA, 5S ribosomal pseudogene 442	rRNA_pseudogene	FAIL	NO	NO	-1.02594	51.3967
ENST00000363083	RNA5SP443	ENSG00000199953	RNA, 5S ribosomal pseudogene 443	rRNA	FAIL	NO	NO	-1.05311	38.2333
ENST00000516844	RNA5SP444	ENSG00000252653	RNA, 5S ribosomal pseudogene 444	rRNA_pseudogene	FAIL	NO	NO	1.11355	10.7746
ENST00000515889	RNA5SP445	ENSG00000251698	RNA, 5S ribosomal pseudogene 445	rRNA_pseudogene	FAIL	NO	NO	-1.11141	10.7746
ENST00000515955	RNA5SP446	ENSG00000251764	RNA, 5S ribosomal pseudogene 446	rRNA_pseudogene	FAIL	NO	NO	1.02113	63.0894
ENST00000363151	RNA5SP448	ENSG00000200021	RNA, 5S ribosomal pseudogene 448	rRNA_pseudogene	FAIL	NO	NO	1.0138	63.0894
ENST00000516871	RNA5SP449	ENSG00000252680	RNA, 5S ribosomal pseudogene 449	rRNA_pseudogene	FAIL	NO	NO	1.05634	57.2712
ENST00000411206	RNA5SP450	ENSG00000223138	RNA, 5S ribosomal pseudogene 450	rRNA_pseudogene	FAIL	NO	NO	-1.0311	45.1711
ENST00000410588	RNA5SP451	ENSG00000222520	RNA, 5S ribosomal pseudogene 451	rRNA_pseudogene	FAIL	NO	NO	-1.00987	55.4896
ENST00000363004	RNA5SP452	ENSG00000199874	RNA, 5S ribosomal pseudogene 452	rRNA_pseudogene	FAIL	NO	NO	-1.04593	38.2333
ENST00000362503	RNA5SP453	ENSG00000199373	RNA, 5S ribosomal pseudogene 453	rRNA_pseudogene	FAIL	NO	NO	-1.0473	31.0437
ENST00000517231	RNA5SP454	ENSG00000253040	RNA, 5S ribosomal pseudogene 454	rRNA_pseudogene	FAIL	NO	NO	1.07616	31.0437
ENST00000365190	RNA5SP455	ENSG00000202060	RNA, 5S ribosomal pseudogene 455	rRNA_pseudogene	FAIL	NO	NO	-1.00143	55.4896
ENST00000363657	RNA5SP457	ENSG00000200527	RNA, 5S ribosomal pseudogene 457	rRNA_pseudogene	FAIL	NO	NO	-1.03951	38.2333
ENST00000516188	RNA5SP458	ENSG00000251997	RNA, 5S ribosomal pseudogene 458	rRNA_pseudogene	FAIL	NO	NO	-1.01936	51.3967
ENST00000516628	RNA5SP459	ENSG00000252437	RNA, 5S ribosomal pseudogene 459	rRNA_pseudogene	FAIL	NO	NO	-1.04177	31.0437
ENST00000362370	RNA5SP46	ENSG00000199240	RNA, 5S ribosomal pseudogene 46	rRNA_pseudogene	FAIL	NO	NO	-1.01827	51.3967
ENST00000516789	RNA5SP460	ENSG00000252598	RNA, 5S ribosomal pseudogene 460	rRNA_pseudogene	FAIL	NO	NO	-1.02489	51.3967
ENST00000516451	RNA5SP461	ENSG00000252260	RNA, 5S ribosomal pseudogene 461	rRNA_pseudogene	FAIL	NO	NO	1.0735	55.4896
ENST00000516730	RNA5SP462	ENSG00000252539	RNA, 5S ribosomal pseudogene 462	rRNA_pseudogene	FAIL	NO	NO	-1.00677	55.4896
ENST00000516251	RNA5SP464	ENSG00000252060	RNA, 5S ribosomal pseudogene 464	rRNA_pseudogene	FAIL	NO	NO	-1.05	31.0437
ENST00000391195	RNA5SP465	ENSG00000212497	RNA, 5S ribosomal pseudogene 465	rRNA_pseudogene	FAIL	NO	NO	-1.05682	24.6356
ENST00000516737	RNA5SP466	ENSG00000252546	RNA, 5S ribosomal pseudogene 466	rRNA_pseudogene	FAIL	NO	NO	-1.03181	38.2333
ENST00000391274	RNA5SP467	ENSG00000212576	RNA, 5S ribosomal pseudogene 467	rRNA_pseudogene	FAIL	NO	NO	1.00759	63.0894
ENST00000516782	RNA5SP468	ENSG00000252591	RNA, 5S ribosomal pseudogene 468	rRNA_pseudogene	FAIL	NO	NO	1.01265	63.0894
ENST00000364165	RNA5SP469	ENSG00000201035	RNA, 5S ribosomal pseudogene 469	rRNA_pseudogene	FAIL	NO	NO	-1.08143	19.0445
ENST00000516971	RNA5SP471	ENSG00000252780	RNA, 5S ribosomal pseudogene 471	rRNA_pseudogene	FAIL	NO	NO	1.05437	58.3437
ENST00000363868	RNA5SP472	ENSG00000200738	RNA, 5S ribosomal pseudogene 472	rRNA_pseudogene	FAIL	NO	NO	-1.04682	38.2333
ENST00000516402	RNA5SP473	ENSG00000252211	RNA, 5S ribosomal pseudogene 473	rRNA_pseudogene	FAIL	NO	NO	-1.0241	51.3967
ENST00000391234	RNA5SP474	ENSG00000212536	RNA, 5S ribosomal pseudogene 474	rRNA_pseudogene	FAIL	NO	NO	1.00526	63.0894
ENST00000516613	RNA5SP476	ENSG00000252422	RNA, 5S ribosomal pseudogene 476	rRNA_pseudogene	FAIL	NO	NO	-1.01688	51.3967
ENST00000362639	RNA5SP477	ENSG00000199509	RNA, 5S ribosomal pseudogene 477	rRNA_pseudogene	FAIL	NO	NO	1.10625	19.0445
ENST00000364657	RNA5SP478	ENSG00000201527	RNA, 5S ribosomal pseudogene 478	rRNA_pseudogene	FAIL	NO	NO	1.00587	63.0894
ENST00000364858	RNA5SP479	ENSG00000201728	RNA, 5S ribosomal pseudogene 479	rRNA_pseudogene	FAIL	NO	NO	1.03152	62.6688
ENST00000363969	RNA5SP48	ENSG00000200839	RNA, 5S ribosomal pseudogene 48	rRNA_pseudogene	FAIL	NO	NO	-1.01438	55.4896
ENST00000516840	RNA5SP480	ENSG00000252649	RNA, 5S ribosomal pseudogene 480	rRNA_pseudogene	FAIL	NO	NO	1.02704	63.0894
ENST00000516814	RNA5SP481	ENSG00000252623	RNA, 5S ribosomal pseudogene 481	rRNA_pseudogene	FAIL	NO	NO	-1.07172	24.6356
ENST00000391269	RNA5SP482	ENSG00000212571	RNA, 5S ribosomal pseudogene 482	rRNA_pseudogene	FAIL	NO	NO	1.02479	63.0894
ENST00000363431	RNA5SP483	ENSG00000200301	RNA, 5S ribosomal pseudogene 483	rRNA_pseudogene	FAIL	NO	NO	-1.04932	31.0437
ENST00000458857	RNA5SP484	ENSG00000238908	RNA, 5S ribosomal pseudogene 484	rRNA_pseudogene	FAIL	NO	NO	1.06965	45.1711
ENST00000365053	RNA5SP485	ENSG00000201923	RNA, 5S ribosomal pseudogene 485	rRNA_pseudogene	FAIL	NO	NO	-1.04592	31.0437
ENST00000515961	RNA5SP486	ENSG00000251770	RNA, 5S ribosomal pseudogene 486	rRNA_pseudogene	FAIL	NO	NO	1.00271	63.0894
ENST00000410186	RNA5SP487	ENSG00000222118	RNA, 5S ribosomal pseudogene 487	rRNA_pseudogene	FAIL	NO	NO	-1.02673	51.3967
ENST00000364942	RNA5SP488	ENSG00000201812	RNA, 5S ribosomal pseudogene 488	rRNA_pseudogene	FAIL	NO	NO	-1.02783	45.1711
ENST00000410986	RNA5SP489	ENSG00000238627	RNA, 5S ribosomal pseudogene 489	rRNA_pseudogene	FAIL	NO	NO	-1.02386	45.1711
ENST00000516450	RNA5SP49	ENSG00000252259	RNA, 5S ribosomal pseudogene 49	rRNA_pseudogene	FAIL	NO	NO	-1.06172	31.0437
ENST00000517141	RNA5SP490	ENSG00000252950	RNA, 5S ribosomal pseudogene 490	rRNA_pseudogene	FAIL	NO	NO	1.06916	57.2712
ENST00000362936	RNA5SP491	ENSG00000199806	RNA, 5S ribosomal pseudogene 491	rRNA_pseudogene	FAIL	NO	NO	-1.04073	38.2333
ENST00000411330	RNA5SP492	ENSG00000223262	RNA, 5S ribosomal pseudogene 492	rRNA_pseudogene	FAIL	NO	NO	1.05241	56.301
ENST00000391240	RNA5SP496	ENSG00000212542	RNA, 5S ribosomal pseudogene 496	rRNA_pseudogene	FAIL	NO	NO	-1.00004	55.4896
ENST00000516081	RNA5SP497	ENSG00000251890	RNA, 5S ribosomal pseudogene 497	rRNA_pseudogene	FAIL	NO	NO	-1.00518	55.4896
ENST00000363982	RNA5SP499	ENSG00000200852	RNA, 5S ribosomal pseudogene 499	rRNA_pseudogene	FAIL	NO	NO	1.05997	55.4896
ENST00000363731	RNA5SP50	ENSG00000200601	RNA, 5S ribosomal pseudogene 50	rRNA_pseudogene	FAIL	NO	NO	1.00645	63.0894
ENST00000364486	RNA5SP500	ENSG00000201356	RNA, 5S ribosomal pseudogene 500	rRNA_pseudogene	FAIL	NO	NO	-1.03954	38.2333
ENST00000410990	RNA5SP501	ENSG00000222922	RNA, 5S ribosomal pseudogene 501	rRNA_pseudogene	FAIL	NO	NO	-1.05337	24.6356
ENST00000362694	RNA5SP502	ENSG00000199564	RNA, 5S ribosomal pseudogene 502	rRNA_pseudogene	FAIL	NO	NO	1.00952	63.0894
ENST00000517047	RNA5SP503	ENSG00000252856	RNA, 5S ribosomal pseudogene 503	rRNA_pseudogene	FAIL	NO	NO	1.0012	63.0894
ENST00000364748	RNA5SP505	ENSG00000201618	RNA, 5S ribosomal pseudogene 505	rRNA_pseudogene	FAIL	NO	NO	-1.00279	55.4896
ENST00000363603	RNA5SP507	ENSG00000200473	RNA, 5S ribosomal pseudogene 507	rRNA_pseudogene	FAIL	NO	NO	1.04964	58.3437
ENST00000411327	RNA5SP508	ENSG00000223259	RNA, 5S ribosomal pseudogene 508	rRNA_pseudogene	FAIL	NO	YES	-1.13273	3.86263
ENST00000364697	RNA5SP510	ENSG00000201567	RNA, 5S ribosomal pseudogene 510	rRNA_pseudogene	FAIL	NO	NO	-1.07121	24.6356
ENST00000410487	RNA5SP511	ENSG00000222419	RNA, 5S ribosomal pseudogene 511	rRNA_pseudogene	FAIL	NO	NO	-1.007	55.4896
ENST00000364550	RNA5SP512	ENSG00000201420	RNA, 5S ribosomal pseudogene 512	rRNA_pseudogene	FAIL	NO	NO	-1.03837	45.1711
ENST00000364648	RNA5SP513	ENSG00000201518	RNA, 5S ribosomal pseudogene 513	rRNA_pseudogene	FAIL	NO	NO	-1.02202	51.3967
ENST00000363717	RNA5SP514	ENSG00000200587	RNA, 5S ribosomal pseudogene 514	rRNA_pseudogene	FAIL	NO	NO	-1.11942	7.85488
ENST00000364570	RNA5SP515	ENSG00000201440	RNA, 5S ribosomal pseudogene 515	rRNA_pseudogene	FAIL	NO	NO	1.09739	45.1711
ENST00000364130	RNA5SP516	ENSG00000201000	RNA, 5S ribosomal pseudogene 516	rRNA_pseudogene	FAIL	NO	NO	-1.00767	55.4896
ENST00000515957	RNA5SP518	ENSG00000251766	RNA, 5S ribosomal pseudogene 518	rRNA_pseudogene	FAIL	NO	NO	-1.02005	51.3967
ENST00000516480	RNA5SP519	ENSG00000252289	RNA, 5S ribosomal pseudogene 519	rRNA_pseudogene	FAIL	NO	NO	1.02601	63.0894
ENST00000362448	RNA5SP52	ENSG00000199318	RNA, 5S ribosomal pseudogene 52	rRNA_pseudogene	FAIL	NO	NO	-1.03968	38.2333
ENST00000391293	RNA5SP525	ENSG00000212595	RNA, 5S ribosomal pseudogene 525	rRNA	FAIL	NO	NO	-1.02938	45.1711
ENST00000391299	RNA5SP53	ENSG00000212601	RNA, 5S ribosomal pseudogene 53	rRNA_pseudogene	FAIL	NO	NO	-1.0562	31.0437
ENST00000516951	RNA5SP54	ENSG00000252760	RNA, 5S ribosomal pseudogene 54	rRNA_pseudogene	FAIL	NO	NO	1.0108	63.0894
ENST00000516701	RNA5SP55	ENSG00000252510	RNA, 5S ribosomal pseudogene 55	rRNA_pseudogene	FAIL	NO	NO	-1.05426	31.0437
ENST00000410277	RNA5SP56	ENSG00000222209	RNA, 5S ribosomal pseudogene 56	rRNA_pseudogene	FAIL	NO	NO	1.00068	63.0894
ENST00000459463	RNA5SP57	ENSG00000238765	RNA, 5S ribosomal pseudogene 57	rRNA_pseudogene	FAIL	NO	NO	1.04233	59.4918
ENST00000410620	RNA5SP60	ENSG00000222552	RNA, 5S ribosomal pseudogene 60	rRNA_pseudogene	FAIL	NO	NO	-1.02684	45.1711
ENST00000516453	RNA5SP61	ENSG00000252262	RNA, 5S ribosomal pseudogene 61	rRNA_pseudogene	FAIL	NO	NO	-1.02318	45.1711
ENST00000363457	RNA5SP62	ENSG00000200327	RNA, 5S ribosomal pseudogene 62	rRNA_pseudogene	FAIL	NO	NO	1.02493	63.0894
ENST00000384611	RNA5SP64	ENSG00000207341	RNA, 5S ribosomal pseudogene 64	rRNA_pseudogene	FAIL	NO	NO	-1.04471	38.2333
ENST00000363166	RNA5SP65	ENSG00000200036	RNA, 5S ribosomal pseudogene 65	rRNA_pseudogene	FAIL	NO	NO	-1.05429	31.0437
ENST00000517178	RNA5SP66	ENSG00000252987	RNA, 5S ribosomal pseudogene 66	rRNA_pseudogene	FAIL	NO	NO	-1.0085	55.4896
ENST00000516422	RNA5SP67	ENSG00000252231	RNA, 5S ribosomal pseudogene 67	rRNA_pseudogene	FAIL	NO	NO	1.00433	63.0894
ENST00000363885	RNA5SP68	ENSG00000200755	RNA, 5S ribosomal pseudogene 68	rRNA_pseudogene	FAIL	NO	NO	-1.01902	51.3967
ENST00000364477	RNA5SP69	ENSG00000201347	RNA, 5S ribosomal pseudogene 69	rRNA_pseudogene	FAIL	NO	NO	1.01653	63.0894
ENST00000517168	RNA5SP70	ENSG00000252977	RNA, 5S ribosomal pseudogene 70	rRNA_pseudogene	FAIL	NO	NO	-1.11483	5.57214
ENST00000364442	RNA5SP72	ENSG00000201312	RNA, 5S ribosomal pseudogene 72	rRNA_pseudogene	FAIL	NO	NO	1.01078	63.0894
ENST00000516744	RNA5SP73	ENSG00000252553	RNA, 5S ribosomal pseudogene 73	rRNA_pseudogene	FAIL	NO	NO	1.0428	60.561
ENST00000363538	RNA5SP74	ENSG00000200408	RNA, 5S ribosomal pseudogene 74	rRNA_pseudogene	FAIL	NO	NO	-1.04303	45.1711
ENST00000516841	RNA5SP75	ENSG00000252650	RNA, 5S ribosomal pseudogene 75	rRNA_pseudogene	FAIL	NO	NO	1.02441	62.6688
ENST00000516277	RNA5SP76	ENSG00000252086	RNA, 5S ribosomal pseudogene 76	rRNA_pseudogene	FAIL	NO	NO	-1.09183	10.7746
ENST00000365394	RNA5SP77	ENSG00000202264	RNA, 5S ribosomal pseudogene 77	rRNA_pseudogene	FAIL	NO	NO	-1.14632	14.5111
ENST00000364622	RNA5SP78	ENSG00000201492	RNA, 5S ribosomal pseudogene 78	rRNA_pseudogene	FAIL	NO	NO	1.03384	61.4578
ENST00000365193	RNA5SP79	ENSG00000202063	RNA, 5S ribosomal pseudogene 79	rRNA_pseudogene	FAIL	NO	NO	1.10721	31.0437
ENST00000516707	RNA5SP82	ENSG00000252516	RNA, 5S ribosomal pseudogene 82	rRNA_pseudogene	FAIL	NO	NO	1.07299	38.2333
ENST00000364740	RNA5SP84	ENSG00000201610	RNA, 5S ribosomal pseudogene 84	rRNA_pseudogene	FAIL	NO	NO	-1.01979	51.3967
ENST00000390869	RNA5SP86	ENSG00000212171	RNA, 5S ribosomal pseudogene 86	rRNA_pseudogene	FAIL	NO	NO	1.0531	59.4918
ENST00000384155	RNA5SP87	ENSG00000206882	RNA, 5S ribosomal pseudogene 87	rRNA_pseudogene	FAIL	NO	NO	1.02226	63.0894
ENST00000365560	RNA5SP88	ENSG00000202430	RNA, 5S ribosomal pseudogene 88	rRNA_pseudogene	FAIL	NO	NO	1.01387	63.0894
ENST00000364801	RNA5SP90	ENSG00000201671	RNA, 5S ribosomal pseudogene 90	rRNA_pseudogene	FAIL	NO	NO	1.00335	63.0894
ENST00000390902	RNA5SP91	ENSG00000212204	RNA, 5S ribosomal pseudogene 91	rRNA_pseudogene	FAIL	NO	NO	-1.06915	24.6356
ENST00000516437	RNA5SP92	ENSG00000252246	RNA, 5S ribosomal pseudogene 92	rRNA_pseudogene	FAIL	NO	NO	1.03824	61.4578
ENST00000362525	RNA5SP93	ENSG00000199395	RNA, 5S ribosomal pseudogene 93	rRNA_pseudogene	FAIL	NO	NO	1.01079	63.0894
ENST00000410319	RNA5SP95	ENSG00000222251	RNA, 5S ribosomal pseudogene 95	rRNA_pseudogene	FAIL	NO	NO	-1.03219	45.1711
ENST00000365006	RNA5SP97	ENSG00000201876	RNA, 5S ribosomal pseudogene 97	rRNA_pseudogene	FAIL	NO	NO	1.01714	63.0894
ENST00000363158	RNA5SP98	ENSG00000200028	RNA, 5S ribosomal pseudogene 98	rRNA_pseudogene	FAIL	NO	NO	1.03869	59.4918
ENST00000364020	RNA5SP99	ENSG00000200890	RNA, 5S ribosomal pseudogene 99	rRNA_pseudogene	FAIL	NO	NO	-1.00573	55.4896
ENST00000496350	RN7SL101P	ENSG00000243548	RNA, 7SL, cytoplasmic 101, pseudogene	misc_RNA	FAIL	NO	NO	1.02873	63.0894
ENST00000481903	RN7SL108P	ENSG00000243546	RNA, 7SL, cytoplasmic 108, pseudogene	misc_RNA	FAIL	NO	NO	1.01387	63.0894
ENST00000470786	RN7SL116P	ENSG00000240474	RNA, 7SL, cytoplasmic 116, pseudogene	misc_RNA	FAIL	NO	NO	1.04846	57.2712
ENST00000460537	RN7SL151P	ENSG00000244230	RNA, 7SL, cytoplasmic 151, pseudogene	misc_RNA	FAIL	NO	NO	-1.04085	45.1711
ENST00000482613	RN7SL164P	ENSG00000242614	RNA, 7SL, cytoplasmic 164, pseudogene	misc_RNA	FAIL	NO	NO	1.01091	63.0894
ENST00000495587	RN7SL187P	ENSG00000240299	RNA, 7SL, cytoplasmic 187, pseudogene	misc_RNA	FAIL	NO	NO	-1.04981	31.0437
ENST00000469842	RN7SL188P	ENSG00000241943	RNA, 7SL, cytoplasmic 188, pseudogene	misc_RNA	FAIL	NO	NO	1.00043	63.0894
ENST00000462522	RN7SL19P	ENSG00000243532	RNA, 7SL, cytoplasmic 19, pseudogene	misc_RNA	FAIL	NO	NO	-1.0353	38.2333
ENST00000463482	RN7SL213P	ENSG00000239820	RNA, 7SL, cytoplasmic 213, pseudogene	misc_RNA	FAIL	NO	NO	1.03287	59.4918
ENST00000476452	RN7SL222P	ENSG00000242165	RNA, 7SL, cytoplasmic 222, pseudogene	misc_RNA	FAIL	NO	NO	-1.019	51.3967
ENST00000580912	RN7SL237P	ENSG00000264767	RNA, 7SL, cytoplasmic 237, pseudogene	misc_RNA	FAIL	NO	NO	-1.03014	51.3967
ENST00000496274	RN7SL252P	ENSG00000244318	RNA, 7SL, cytoplasmic 252, pseudogene	misc_RNA	FAIL	NO	NO	1.06727	55.4896
ENST00000460609	RN7SL254P	ENSG00000240014	RNA, 7SL, cytoplasmic 254, pseudogene	misc_RNA	FAIL	NO	NO	-1.02178	51.3967
ENST00000478664	RN7SL258P	ENSG00000240589	RNA, 7SL, cytoplasmic 258, pseudogene	misc_RNA	FAIL	NO	NO	-1.08858	19.0445
ENST00000521103	RN7SL260P	ENSG00000253602	RNA, 7SL, cytoplasmic 260, pseudogene	misc_RNA	FAIL	NO	NO	-1.00476	55.4896
ENST00000486808	RN7SL265P	ENSG00000241709	RNA, 7SL, cytoplasmic 265, pseudogene	misc_RNA	FAIL	NO	NO	-1.10008	7.85488
ENST00000481521	RN7SL277P	ENSG00000240490	RNA, 7SL, cytoplasmic 277, pseudogene	misc_RNA	FAIL	NO	NO	1.05398	59.4918
ENST00000578661	RN7SL290P	ENSG00000264613	RNA, 7SL, cytoplasmic 290, pseudogene	misc_RNA	FAIL	NO	NO	1.02504	63.0894
ENST00000473305	RN7SL292P	ENSG00000242650	RNA, 7SL, cytoplasmic 292, pseudogene	misc_RNA	FAIL	NO	NO	1.02278	63.0894
ENST00000483161	RN7SL297P	ENSG00000240183	RNA, 7SL, cytoplasmic 297, pseudogene	misc_RNA	FAIL	NO	NO	1.04203	59.4918
ENST00000490342	RN7SL307P	ENSG00000243338	RNA, 7SL, cytoplasmic 307, pseudogene	misc_RNA	FAIL	NO	NO	-1.02873	45.1711
ENST00000579858	RN7SL311P	ENSG00000265892	RNA, 7SL, cytoplasmic 311, pseudogene	misc_RNA	FAIL	NO	NO	-1.0447	38.2333
ENST00000581742	RN7SL321P	ENSG00000277483	RNA, 7SL, cytoplasmic 321, pseudogene	misc_RNA	FAIL	NO	NO	1.00898	63.0894
ENST00000467740	RN7SL329P	ENSG00000242170	RNA, 7SL, cytoplasmic 329, pseudogene	misc_RNA	FAIL	NO	NO	1.01937	63.0894
ENST00000476398	RN7SL333P	ENSG00000239494	RNA, 7SL, cytoplasmic 333, pseudogene	misc_RNA	FAIL	NO	NO	-1.01226	55.4896
ENST00000482790	RN7SL335P	ENSG00000241037	RNA, 7SL, cytoplasmic 335, pseudogene	misc_RNA	FAIL	NO	NO	1.01162	63.0894
ENST00000481467	RN7SL338P	ENSG00000241568	RNA, 7SL, cytoplasmic 338, pseudogene	misc_RNA	FAIL	NO	YES	-1.12664	3.86263
ENST00000466169	RN7SL35P	ENSG00000240347	RNA, 7SL, cytoplasmic 35, pseudogene	misc_RNA	FAIL	NO	NO	1.01273	63.0894
ENST00000473502	RN7SL359P	ENSG00000244384	RNA, 7SL, cytoplasmic 359, pseudogene	misc_RNA	FAIL	NO	NO	1.02517	63.0894
ENST00000482631	RN7SL382P	ENSG00000240723	RNA, 7SL, cytoplasmic 382, pseudogene	misc_RNA	FAIL	NO	NO	-1.09463	10.7746
ENST00000470244	RN7SL398P	ENSG00000244356	RNA, 7SL, cytoplasmic 398, pseudogene	misc_RNA	FAIL	NO	NO	1.0576	57.2712
ENST00000474689	RN7SL40P	ENSG00000242696	RNA, 7SL, cytoplasmic 40, pseudogene	misc_RNA	FAIL	NO	NO	1.14207	51.3967
ENST00000577207	RN7SL408P	ENSG00000266875	RNA, 7SL, cytoplasmic 408, pseudogene	misc_RNA	FAIL	NO	NO	1.00386	63.0894
ENST00000473031	RN7SL418P	ENSG00000241665	RNA, 7SL, cytoplasmic 418, pseudogene	misc_RNA	FAIL	NO	NO	-1.05398	31.0437
ENST00000464331	RN7SL443P	ENSG00000241229	RNA, 7SL, cytoplasmic 443, pseudogene	misc_RNA	FAIL	NO	NO	-1.08081	19.0445
ENST00000578948	RN7SL444P	ENSG00000265753	RNA, 7SL, cytoplasmic 444, pseudogene	misc_RNA	FAIL	NO	NO	1.02569	63.0894
ENST00000492744	RN7SL454P	ENSG00000243426	RNA, 7SL, cytoplasmic 454, pseudogene	misc_RNA	FAIL	NO	NO	1.00708	63.0894
ENST00000469290	RN7SL456P	ENSG00000242266	RNA, 7SL, cytoplasmic 456, pseudogene	misc_RNA	FAIL	NO	NO	1.00401	63.0894
ENST00000578760	RN7SL457P	ENSG00000263794	RNA, 7SL, cytoplasmic 457, pseudogene	misc_RNA	FAIL	NO	NO	1.00264	63.0894
ENST00000580341	RN7SL473P	ENSG00000277452	RNA, 7SL, cytoplasmic 473, pseudogene	misc_RNA	FAIL	NO	NO	1.00503	63.0894
ENST00000461517	RN7SL494P	ENSG00000241175	RNA, 7SL, cytoplasmic 494, pseudogene	misc_RNA	FAIL	NO	NO	-1.03511	45.1711
ENST00000470372	RN7SL496P	ENSG00000242855	RNA, 7SL, cytoplasmic 496, pseudogene	misc_RNA	FAIL	NO	NO	1.02473	63.0894
ENST00000581458	RN7SL5P	ENSG00000265735	RNA, 7SL, cytoplasmic 5, pseudogene	misc_RNA	FAIL	NO	NO	-1.07747	31.0437
ENST00000461146	RN7SL50P	ENSG00000242985	RNA, 7SL, cytoplasmic 50, pseudogene	misc_RNA	FAIL	NO	NO	-1.01956	51.3967
ENST00000579670	RN7SL509P	ENSG00000263479	RNA, 7SL, cytoplasmic 509, pseudogene	misc_RNA	FAIL	NO	NO	-1.04636	31.0437
ENST00000468230	RN7SL51P	ENSG00000239958	RNA, 7SL, cytoplasmic 51, pseudogene	misc_RNA	FAIL	NO	NO	1.02043	63.0894
ENST00000491887	RN7SL518P	ENSG00000265486	RNA, 7SL, cytoplasmic 518, pseudogene	misc_RNA	FAIL	NO	NO	-1.01741	55.4896
ENST00000488398	RN7SL521P	ENSG00000240877	RNA, 7SL, cytoplasmic 521, pseudogene	misc_RNA	FAIL	NO	NO	-1.01278	55.4896
ENST00000479087	RN7SL535P	ENSG00000239419	RNA, 7SL, cytoplasmic 535, pseudogene	misc_RNA	FAIL	NO	NO	-1.02088	51.3967
ENST00000464317	RN7SL541P	ENSG00000240250	RNA, 7SL, cytoplasmic 541, pseudogene	misc_RNA	FAIL	NO	NO	-1.05428	38.2333
ENST00000467147	RN7SL542P	ENSG00000243633	RNA, 7SL, cytoplasmic 542, pseudogene	misc_RNA	FAIL	NO	NO	-1.05625	24.6356
ENST00000580506	RN7SL543P	ENSG00000265918	RNA, 7SL, cytoplasmic 543, pseudogene	misc_RNA	FAIL	NO	NO	1.0492	61.4578
ENST00000490793	RN7SL547P	ENSG00000240584	RNA, 7SL, cytoplasmic 547, pseudogene	misc_RNA	FAIL	NO	NO	1.04073	58.3437
ENST00000482215	RN7SL553P	ENSG00000241227	RNA, 7SL, cytoplasmic 553, pseudogene	misc_RNA	FAIL	NO	NO	-1.06674	19.0445
ENST00000582856	RN7SL556P	ENSG00000277265	RNA, 7SL, cytoplasmic 556, pseudogene	misc_RNA	FAIL	NO	NO	-1.07488	14.5111
ENST00000494652	RN7SL569P	ENSG00000239468	RNA, 7SL, cytoplasmic 569, pseudogene	misc_RNA	FAIL	NO	NO	-1.0778	14.5111
ENST00000485340	RN7SL573P	ENSG00000239607	RNA, 7SL, cytoplasmic 573, pseudogene	misc_RNA	FAIL	NO	NO	-1.10529	10.7746
ENST00000584532	RN7SL577P	ENSG00000265942	RNA, 7SL, cytoplasmic 577, pseudogene	misc_RNA	FAIL	NO	NO	-1.0318	45.1711
ENST00000477181	RN7SL581P	ENSG00000242657	RNA, 7SL, cytoplasmic 581, pseudogene	misc_RNA	FAIL	NO	NO	1.01012	63.0894
ENST00000491078	RN7SL582P	ENSG00000241156	RNA, 7SL, cytoplasmic 582, pseudogene	misc_RNA	FAIL	NO	NO	-1.01008	55.4896
ENST00000475692	RN7SL583P	ENSG00000239504	RNA, 7SL, cytoplasmic 583, pseudogene	misc_RNA	FAIL	NO	NO	-1.05818	24.6356
ENST00000477850	RN7SL618P	ENSG00000241613	RNA, 7SL, cytoplasmic 618, pseudogene	misc_RNA	FAIL	NO	NO	-1.01439	55.4896
ENST00000488637	RN7SL625P	ENSG00000274656	RNA, 7SL, cytoplasmic 625, pseudogene	misc_RNA	FAIL	NO	NO	1.01915	63.0894
ENST00000489734	RN7SL632P	ENSG00000241524	RNA, 7SL, cytoplasmic 632, pseudogene	misc_RNA	FAIL	NO	NO	1.00146	63.0894
ENST00000496148	RN7SL645P	ENSG00000240863	RNA, 7SL, cytoplasmic 645, pseudogene	misc_RNA	FAIL	NO	NO	-1.00552	55.4896
ENST00000494134	RN7SL653P	ENSG00000239794	RNA, 7SL, cytoplasmic 653, pseudogene	misc_RNA	FAIL	NO	NO	-1.00917	55.4896
ENST00000460953	RN7SL666P	ENSG00000240639	RNA, 7SL, cytoplasmic 666, pseudogene	misc_RNA	FAIL	NO	NO	-1.01799	51.3967
ENST00000463397	RN7SL674P	ENSG00000239899	RNA, 7SL, cytoplasmic 674, pseudogene	misc_RNA	FAIL	NO	NO	-1.06876	38.2333
ENST00000466970	RN7SL677P	ENSG00000242863	RNA, 7SL, cytoplasmic 677, pseudogene	misc_RNA	FAIL	NO	NO	1.06193	58.3437
ENST00000460552	RN7SL683P	ENSG00000242330	RNA, 7SL, cytoplasmic 683, pseudogene	misc_RNA	FAIL	NO	NO	1.02753	63.0894
ENST00000468423	RN7SL69P	ENSG00000240533	RNA, 7SL, cytoplasmic 69, pseudogene	misc_RNA	FAIL	NO	NO	1.00532	63.0894
ENST00000467823	RN7SL7P	ENSG00000266794	RNA, 7SL, cytoplasmic 7, pseudogene	misc_RNA	FAIL	NO	NO	-1.01266	55.4896
ENST00000496982	RN7SL700P	ENSG00000244521	RNA, 7SL, cytoplasmic 700, pseudogene	misc_RNA	FAIL	NO	NO	-1.04455	38.2333
ENST00000460697	RN7SL72P	ENSG00000243374	RNA, 7SL, cytoplasmic 72, pseudogene	misc_RNA	FAIL	NO	NO	-1.00306	55.4896
ENST00000461895	RN7SL724P	ENSG00000244692	RNA, 7SL, cytoplasmic 724, pseudogene	misc_RNA	FAIL	NO	NO	-1.10111	14.5111
ENST00000482435	RN7SL76P	ENSG00000241959	RNA, 7SL, cytoplasmic 76, pseudogene	misc_RNA	FAIL	NO	NO	-1.01397	51.3967
ENST00000494719	RN7SL766P	ENSG00000244197	RNA, 7SL, cytoplasmic 766, pseudogene	misc_RNA	FAIL	NO	NO	1.00664	63.0894
ENST00000493013	RN7SL767P	ENSG00000241529	RNA, 7SL, cytoplasmic 767, pseudogene	misc_RNA	FAIL	NO	NO	-1.05931	31.0437
ENST00000476421	RN7SL782P	ENSG00000239708	RNA, 7SL, cytoplasmic 782, pseudogene	misc_RNA	FAIL	NO	NO	-1.01899	51.3967
ENST00000496286	RN7SL792P	ENSG00000239888	RNA, 7SL, cytoplasmic 792, pseudogene	misc_RNA	FAIL	NO	NO	-1.07202	31.0437
ENST00000583259	RN7SL793P	ENSG00000264554	RNA, 7SL, cytoplasmic 793, pseudogene	misc_RNA	FAIL	NO	NO	-1.02263	45.1711
ENST00000469617	RN7SL795P	ENSG00000239748	RNA, 7SL, cytoplasmic 795, pseudogene	misc_RNA	FAIL	NO	NO	-1.11272	7.85488
ENST00000461771	RN7SL8P	ENSG00000243352	RNA, 7SL, cytoplasmic 8, pseudogene	misc_RNA	FAIL	NO	NO	1.0964	14.5111
ENST00000479462	RN7SL801P	ENSG00000241230	RNA, 7SL, cytoplasmic 801, pseudogene	misc_RNA	FAIL	NO	NO	1.03467	61.4578
ENST00000496066	RN7SL808P	ENSG00000240637	RNA, 7SL, cytoplasmic 808, pseudogene	misc_RNA	FAIL	NO	NO	1.00422	63.0894
ENST00000489529	RN7SL813P	ENSG00000241074	RNA, 7SL, cytoplasmic 813, pseudogene	misc_RNA	FAIL	NO	NO	1.03085	62.6688
ENST00000475674	RN7SL822P	ENSG00000239545	RNA, 7SL, cytoplasmic 822, pseudogene	misc_RNA	FAIL	NO	NO	-1.03711	45.1711
ENST00000479724	RN7SL826P	ENSG00000240151	RNA, 7SL, cytoplasmic 826, pseudogene	misc_RNA	FAIL	NO	NO	-1.03259	38.2333
ENST00000468131	RN7SL83P	ENSG00000241756	RNA, 7SL, cytoplasmic 83, pseudogene	misc_RNA	FAIL	NO	NO	1.01333	63.0894
ENST00000481676	RN7SL838P	ENSG00000243562	RNA, 7SL, cytoplasmic 838, pseudogene	misc_RNA	FAIL	NO	NO	1.12657	5.57214
ENST00000484385	RN7SL845P	ENSG00000244328	RNA, 7SL, cytoplasmic 845, pseudogene	misc_RNA	FAIL	NO	NO	-1.0393	38.2333
ENST00000480512	RN7SL851P	ENSG00000240718	RNA, 7SL, cytoplasmic 851, pseudogene	misc_RNA	FAIL	NO	NO	1.02719	63.0894
ENST00000473793	RN7SL861P	ENSG00000243173	RNA, 7SL, cytoplasmic 861, pseudogene	misc_RNA	FAIL	NO	NO	-1.00809	55.4896
ENST00000491550	RN7SL862P	ENSG00000242651	RNA, 7SL, cytoplasmic 862, pseudogene	misc_RNA	FAIL	NO	NO	-1.04436	38.2333
ENST00000493457	RN7SL864P	ENSG00000239923	RNA, 7SL, cytoplasmic 864, pseudogene	misc_RNA	FAIL	NO	NO	-1.08856	10.7746
ENST00000466711	RN7SL865P	ENSG00000240205	RNA, 7SL, cytoplasmic 865, pseudogene	misc_RNA	FAIL	NO	NO	1.0208	63.0894
ENST00000497657	RN7SL87P	ENSG00000239390	RNA, 7SL, cytoplasmic 87, pseudogene	misc_RNA	FAIL	NO	NO	1.01064	63.0894
ENST00000486780	RN7SL97P	ENSG00000242216	RNA, 7SL, cytoplasmic 97, pseudogene	misc_RNA	FAIL	NO	NO	-1.06789	31.0437
ENST00000651540	ENSG00000286171	ENSG00000286171	RNA, Ro-associated Y5	lncRNA	FAIL	NO	NO	-1.03415	45.1711
ENST00000365255	RNU1-100P	ENSG00000202125	RNA, U1 small nuclear 100, pseudogene	snRNA	FAIL	NO	NO	1.0682	55.4896
ENST00000391171	RNU1-101P	ENSG00000212473	RNA, U1 small nuclear 101, pseudogene	snRNA	FAIL	NO	NO	-1.00011	55.4896
ENST00000516502	RNU1-103P	ENSG00000252311	RNA, U1 small nuclear 103, pseudogene	snRNA	FAIL	NO	NO	-1.09999	14.5111
ENST00000517280	RNU1-104P	ENSG00000253089	RNA, U1 small nuclear 104, pseudogene	snRNA	FAIL	NO	NO	1.01338	63.0894
ENST00000363470	RNU1-105P	ENSG00000200340	RNA, U1 small nuclear 105, pseudogene	snRNA	FAIL	NO	NO	1.03297	62.1379
ENST00000362556	RNU1-108P	ENSG00000199426	RNA, U1 small nuclear 108, pseudogene	snRNA	FAIL	NO	NO	1.00929	63.0894
ENST00000383960	RNU1-109P	ENSG00000206687	RNA, U1 small nuclear 109, pseudogene	snRNA	FAIL	NO	NO	1.04669	58.3437
ENST00000383975	RNU1-11P	ENSG00000206702	RNA, U1 small nuclear 11, pseudogene	snRNA	FAIL	NO	NO	1.05882	57.2712
ENST00000364401	RNU1-112P	ENSG00000201271	RNA, U1 small nuclear 112, pseudogene	snRNA	FAIL	NO	NO	1.05277	59.4918
ENST00000365297	RNU1-114P	ENSG00000202167	RNA, U1 small nuclear 114, pseudogene	snRNA	FAIL	NO	NO	-1.03727	38.2333
ENST00000365329	RNU1-115P	ENSG00000202199	RNA, U1 small nuclear 115, pseudogene	snRNA	FAIL	NO	NO	1.00434	63.0894
ENST00000517041	RNU1-117P	ENSG00000252850	RNA, U1 small nuclear 117, pseudogene	snRNA	FAIL	NO	NO	1.13782	19.0445
ENST00000391122	RNU1-119P	ENSG00000212424	RNA, U1 small nuclear 119, pseudogene	snRNA	FAIL	NO	NO	1.11511	38.2333
ENST00000363861	RNU1-124P	ENSG00000200731	RNA, U1 small nuclear 124, pseudogene	snRNA	FAIL	NO	NO	1.02643	63.0894
ENST00000384064	RNU1-129P	ENSG00000206791	RNA, U1 small nuclear 129, pseudogene	snRNA	FAIL	NO	NO	1.0067	63.0894
ENST00000363930	RNU1-130P	ENSG00000200800	RNA, U1 small nuclear 130, pseudogene	snRNA	FAIL	NO	NO	1.00295	63.0894
ENST00000458943	RNU1-131P	ENSG00000238833	RNA, U1 small nuclear 131, pseudogene	snRNA	FAIL	NO	NO	1.07056	56.301
ENST00000364300	RNU1-132P	ENSG00000201170	RNA, U1 small nuclear 132, pseudogene	snRNA	FAIL	NO	NO	1.02112	63.0894
ENST00000364867	RNU1-133P	ENSG00000201737	RNA, U1 small nuclear 133, pseudogene	snRNA	FAIL	NO	NO	1.01559	63.0894
ENST00000362935	RNU1-134P	ENSG00000199805	RNA, U1 small nuclear 134, pseudogene	snRNA	FAIL	NO	NO	1.04056	60.561
ENST00000384181	RNU1-136P	ENSG00000206908	RNA, U1 small nuclear 136, pseudogene	snRNA	FAIL	NO	NO	1.01195	63.0894
ENST00000384093	RNU1-138P	ENSG00000206820	RNA, U1 small nuclear 138, pseudogene	snRNA	FAIL	NO	NO	-1.03307	45.1711
ENST00000391307	RNU1-139P	ENSG00000212609	RNA, U1 small nuclear 139, pseudogene	snRNA	FAIL	NO	NO	-1.00045	55.4896
ENST00000362759	RNU1-14P	ENSG00000199629	RNA, U1 small nuclear 14, pseudogene	snRNA	FAIL	NO	NO	-1.01254	55.4896
ENST00000365040	RNU1-140P	ENSG00000201910	RNA, U1 small nuclear 140, pseudogene	snRNA	FAIL	NO	NO	-1.0436	45.1711
ENST00000364623	RNU1-141P	ENSG00000201493	RNA, U1 small nuclear 141, pseudogene	snRNA	FAIL	NO	NO	1.00121	63.0894
ENST00000516682	RNU1-142P	ENSG00000252491	RNA, U1 small nuclear 142, pseudogene	snRNA	FAIL	NO	NO	1.00429	63.0894
ENST00000364015	RNU1-146P	ENSG00000200885	RNA, U1 small nuclear 146, pseudogene	snRNA	FAIL	NO	NO	1.01703	63.0894
ENST00000384472	RNU1-148P	ENSG00000207201	RNA, U1 small nuclear 148, pseudogene	snRNA	FAIL	NO	NO	-1.04108	45.1711
ENST00000353977	RNU1-15P	ENSG00000195024	RNA, U1 small nuclear 15, pseudogene	snRNA	FAIL	NO	NO	1.03343	59.4918
ENST00000362491	RNU1-150P	ENSG00000199361	RNA, U1 small nuclear 150, pseudogene	snRNA	FAIL	NO	NO	-1.00085	55.4896
ENST00000365477	RNU1-16P	ENSG00000202347	RNA, U1 small nuclear 16, pseudogene	snRNA	FAIL	NO	NO	1.00199	63.0894
ENST00000363022	RNU1-17P	ENSG00000199892	RNA, U1 small nuclear 17, pseudogene	snRNA	FAIL	NO	NO	-1.0158	55.4896
ENST00000363062	RNU1-18P	ENSG00000199932	RNA, U1 small nuclear 18, pseudogene	snRNA	FAIL	NO	NO	1.01727	63.0894
ENST00000363306	RNU1-19P	ENSG00000200176	RNA, U1 small nuclear 19, pseudogene	snRNA	FAIL	NO	NO	1.01383	63.0894
ENST00000363314	RNU1-20P	ENSG00000200184	RNA, U1 small nuclear 20, pseudogene	snRNA	FAIL	NO	NO	-1.04983	38.2333
ENST00000363327	RNU1-21P	ENSG00000200197	RNA, U1 small nuclear 21, pseudogene	snRNA	FAIL	NO	NO	-1.06609	31.0437
ENST00000363334	RNU1-22P	ENSG00000200204	RNA, U1 small nuclear 22, pseudogene	snRNA	FAIL	NO	NO	-1.06952	38.2333
ENST00000363361	RNU1-23P	ENSG00000200231	RNA, U1 small nuclear 23, pseudogene	snRNA	FAIL	NO	NO	-1.03815	38.2333
ENST00000364285	RNU1-24P	ENSG00000201155	RNA, U1 small nuclear 24, pseudogene	snRNA	FAIL	NO	NO	-1.0303	45.1711
ENST00000606574	RNU1-29P	ENSG00000271739	RNA, U1 small nuclear 29, pseudogene	snRNA	FAIL	NO	NO	1.0216	63.0894
ENST00000606575	RNU1-30P	ENSG00000272020	RNA, U1 small nuclear 30, pseudogene	snRNA	FAIL	NO	NO	1.00363	63.0894
ENST00000363875	RNU1-31P	ENSG00000200745	RNA, U1 small nuclear 31, pseudogene	snRNA	FAIL	NO	NO	-1.1008	14.5111
ENST00000364249	RNU1-33P	ENSG00000201119	RNA, U1 small nuclear 33, pseudogene	snRNA	FAIL	NO	NO	-1.00458	55.4896
ENST00000364421	RNU1-34P	ENSG00000201291	RNA, U1 small nuclear 34, pseudogene	snRNA	FAIL	NO	NO	-1.04813	31.0437
ENST00000362782	RNU1-35P	ENSG00000199652	RNA, U1 small nuclear 35, pseudogene	snRNA	FAIL	NO	NO	1.052	60.561
ENST00000365130	RNU1-36P	ENSG00000202000	RNA, U1 small nuclear 36, pseudogene	snRNA	FAIL	NO	NO	1.01202	63.0894
ENST00000362817	RNU1-38P	ENSG00000199687	RNA, U1 small nuclear 38, pseudogene	snRNA	FAIL	NO	NO	1.09018	38.2333
ENST00000364033	RNU1-42P	ENSG00000200903	RNA, U1 small nuclear 42, pseudogene	snRNA	FAIL	NO	NO	1.06038	56.301
ENST00000365052	RNU1-43P	ENSG00000201922	RNA, U1 small nuclear 43, pseudogene	snRNA	FAIL	NO	NO	1.04897	59.4918
ENST00000384453	RNU1-44P	ENSG00000207182	RNA, U1 small nuclear 44, pseudogene	snRNA	FAIL	NO	NO	1.02023	63.0894
ENST00000517191	RNU1-45P	ENSG00000253000	RNA, U1 small nuclear 45, pseudogene	snRNA	FAIL	NO	NO	-1.00066	55.4896
ENST00000384425	RNU1-46P	ENSG00000207154	RNA, U1 small nuclear 46, pseudogene	snRNA	FAIL	NO	NO	1.04066	60.561
ENST00000362966	RNU1-47P	ENSG00000199836	RNA, U1 small nuclear 47, pseudogene	snRNA	FAIL	NO	NO	1.04173	59.4918
ENST00000365345	RNU1-51P	ENSG00000202215	RNA, U1 small nuclear 51, pseudogene	snRNA	FAIL	NO	NO	-1.01572	55.4896
ENST00000384190	RNU1-52P	ENSG00000206917	RNA, U1 small nuclear 52, pseudogene	snRNA	FAIL	NO	NO	-1.02504	45.1711
ENST00000365510	RNU1-55P	ENSG00000202380	RNA, U1 small nuclear 55, pseudogene	snRNA	FAIL	NO	NO	-1.01251	55.4896
ENST00000391303	RNU1-56P	ENSG00000212605	RNA, U1 small nuclear 56, pseudogene	snRNA	FAIL	NO	NO	1.00063	63.0894
ENST00000384491	RNU1-57P	ENSG00000207220	RNA, U1 small nuclear 57, pseudogene	snRNA	FAIL	NO	NO	-1.02937	45.1711
ENST00000362413	RNU1-58P	ENSG00000199283	RNA, U1 small nuclear 58, pseudogene	snRNA	FAIL	NO	NO	1.00453	63.0894
ENST00000516107	RNU1-61P	ENSG00000251916	RNA, U1 small nuclear 61, pseudogene	snRNA	FAIL	NO	NO	-1.02294	51.3967
ENST00000362599	RNU1-62P	ENSG00000199469	RNA, U1 small nuclear 62, pseudogene	snRNA	FAIL	NO	NO	1.06327	56.301
ENST00000383902	RNU1-63P	ENSG00000206629	RNA, U1 small nuclear 63, pseudogene	snRNA	FAIL	NO	NO	-1.05969	31.0437
ENST00000365443	RNU1-64P	ENSG00000202313	RNA, U1 small nuclear 64, pseudogene	snRNA	FAIL	NO	NO	-1.00269	55.4896
ENST00000363919	RNU1-65P	ENSG00000200789	RNA, U1 small nuclear 65, pseudogene	snRNA	FAIL	NO	NO	-1.02695	45.1711
ENST00000384446	RNU1-67P	ENSG00000207175	RNA, U1 small nuclear 67, pseudogene	snRNA	FAIL	NO	NO	1.09405	31.0437
ENST00000364105	RNU1-7P	ENSG00000200975	RNA, U1 small nuclear 7, pseudogene	snRNA	FAIL	NO	NO	1.04485	60.561
ENST00000362618	RNU1-70P	ENSG00000199488	RNA, U1 small nuclear 70, pseudogene	snRNA	FAIL	NO	NO	1.09342	45.1711
ENST00000362976	RNU1-72P	ENSG00000199846	RNA, U1 small nuclear 72, pseudogene	snRNA	FAIL	NO	NO	1.06899	56.301
ENST00000383971	RNU1-73P	ENSG00000206698	RNA, U1 small nuclear 73, pseudogene	snRNA	FAIL	NO	NO	1.05004	58.3437
ENST00000384108	RNU1-74P	ENSG00000206835	RNA, U1 small nuclear 74, pseudogene	snRNA	FAIL	NO	NO	1.01974	63.0894
ENST00000347264	RNU1-75P	ENSG00000194297	RNA, U1 small nuclear 75, pseudogene	snRNA	FAIL	NO	NO	1.04457	61.4578
ENST00000362903	RNU1-76P	ENSG00000199773	RNA, U1 small nuclear 76, pseudogene	snRNA	FAIL	NO	NO	1.04674	60.561
ENST00000390868	RNU1-77P	ENSG00000212170	RNA, U1 small nuclear 77, pseudogene	snRNA	FAIL	NO	NO	-1.01857	51.3967
ENST00000391248	RNU1-78P	ENSG00000212550	RNA, U1 small nuclear 78, pseudogene	snRNA	FAIL	NO	NO	-1.03747	51.3967
ENST00000384328	RNU1-8P	ENSG00000207056	RNA, U1 small nuclear 8, pseudogene	snRNA	FAIL	NO	NO	1.09619	38.2333
ENST00000459500	RNU1-80P	ENSG00000238898	RNA, U1 small nuclear 80, pseudogene	snRNA	FAIL	NO	NO	1.00845	63.0894
ENST00000390851	RNU1-82P	ENSG00000212153	RNA, U1 small nuclear 82, pseudogene	snRNA	FAIL	NO	NO	1.02975	63.0894
ENST00000363426	RNU1-83P	ENSG00000200296	RNA, U1 small nuclear 83, pseudogene	snRNA	FAIL	NO	NO	1.03855	60.561
ENST00000365447	RNU1-84P	ENSG00000202317	RNA, U1 small nuclear 84, pseudogene	snRNA	FAIL	NO	NO	1.07312	55.4896
ENST00000459274	RNU1-88P	ENSG00000238554	RNA, U1 small nuclear 88, pseudogene	snRNA	FAIL	NO	NO	1.02135	63.0894
ENST00000384592	RNU1-89P	ENSG00000207322	RNA, U1 small nuclear 89, pseudogene	snRNA	FAIL	NO	NO	1.07941	19.0445
ENST00000364746	RNU1-91P	ENSG00000201616	RNA, U1 small nuclear 91, pseudogene	snRNA	FAIL	NO	NO	1.0376	60.561
ENST00000364704	RNU1-93P	ENSG00000201574	RNA, U1 small nuclear 93, pseudogene	snRNA	FAIL	NO	NO	-1.11703	10.7746
ENST00000362627	RNU1-94P	ENSG00000199497	RNA, U1 small nuclear 94, pseudogene	snRNA	FAIL	NO	NO	1.04745	57.2712
ENST00000364163	RNU1-96P	ENSG00000201033	RNA, U1 small nuclear 96, pseudogene	snRNA	FAIL	NO	NO	1.02479	63.0894
ENST00000458992	RNU1-98P	ENSG00000239023	RNA, U1 small nuclear 98, pseudogene	snRNA	FAIL	NO	NO	1.04898	58.3437
ENST00000364478	RNU105B	ENSG00000201348	RNA, U105B small nucleolar	snoRNA	FAIL	NO	NO	-1.04141	31.0437
ENST00000362342	RNU105C	ENSG00000199212	RNA, U105C small nucleolar	snoRNA	FAIL	NO	NO	1.01064	63.0894
ENST00000516898	RNU11-2P	ENSG00000252707	RNA, U11 small nuclear 2, pseudogene	snRNA	FAIL	NO	NO	-1.06676	19.0445
ENST00000391111	RNU11-3P	ENSG00000212413	RNA, U11 small nuclear 3, pseudogene	snRNA	FAIL	NO	NO	-1.03146	45.1711
ENST00000391216	RNU11-5P	ENSG00000212518	RNA, U11 small nuclear 5, pseudogene	snRNA	FAIL	NO	NO	1.04141	60.561
ENST00000391127	RNU11-6P	ENSG00000212429	RNA, U11 small nuclear 6, pseudogene	snRNA	FAIL	NO	NO	-1.01127	55.4896
ENST00000602478	ENSG00000270022	ENSG00000270022	RNA, U12 small nuclear	lncRNA	FAIL	NO	NO	1.11854	14.5111
ENST00000364789	RNU12-2P	ENSG00000201659	RNA, U12 small nuclear 2, pseudogene	snRNA	FAIL	NO	NO	1.02965	63.0894
ENST00000516375	RNU2-10P	ENSG00000252184	RNA, U2 small nuclear 10, pseudogene	snRNA	FAIL	NO	NO	1.01667	63.0894
ENST00000459191	RNU2-11P	ENSG00000239122	RNA, U2 small nuclear 11, pseudogene	snRNA	FAIL	NO	NO	1.00598	63.0894
ENST00000515909	RNU2-13P	ENSG00000251718	RNA, U2 small nuclear 13, pseudogene	snRNA	FAIL	NO	NO	-1.02171	51.3967
ENST00000411053	RNU2-14P	ENSG00000222985	RNA, U2 small nuclear 14, pseudogene	snRNA	FAIL	NO	NO	1.00822	63.0894
ENST00000410712	RNU2-16P	ENSG00000222644	RNA, U2 small nuclear 16, pseudogene	snRNA	FAIL	NO	NO	-1.05251	31.0437
ENST00000410290	RNU2-17P	ENSG00000222222	RNA, U2 small nuclear 17, pseudogene	snRNA	FAIL	NO	NO	-1.05512	38.2333
ENST00000411224	RNU2-18P	ENSG00000223156	RNA, U2 small nuclear 18, pseudogene	snRNA	FAIL	NO	NO	-1.02044	55.4896
ENST00000410425	RNU2-20P	ENSG00000222357	RNA, U2 small nuclear 20, pseudogene	snRNA	FAIL	NO	NO	-1.03058	45.1711
ENST00000410368	RNU2-21P	ENSG00000222300	RNA, U2 small nuclear 21, pseudogene	snRNA	FAIL	NO	NO	-1.02506	45.1711
ENST00000411266	RNU2-22P	ENSG00000223198	RNA, U2 small nuclear 22, pseudogene	snRNA	FAIL	NO	NO	1.02792	63.0894
ENST00000410545	RNU2-23P	ENSG00000222477	RNA, U2 small nuclear 23, pseudogene	snRNA	FAIL	NO	NO	-1.00642	55.4896
ENST00000516830	RNU2-24P	ENSG00000252639	RNA, U2 small nuclear 24, pseudogene	snRNA	FAIL	NO	NO	1.04225	63.0894
ENST00000411041	RNU2-25P	ENSG00000222973	RNA, U2 small nuclear 25, pseudogene	snRNA	FAIL	NO	NO	-1.0133	55.4896
ENST00000516185	RNU2-27P	ENSG00000251994	RNA, U2 small nuclear 27, pseudogene	snRNA	FAIL	NO	NO	1.04137	58.3437
ENST00000410457	RNU2-28P	ENSG00000222389	RNA, U2 small nuclear 28, pseudogene	snRNA	FAIL	NO	NO	1.04418	60.561
ENST00000410423	RNU2-29P	ENSG00000222355	RNA, U2 small nuclear 29, pseudogene	snRNA	FAIL	NO	NO	1.04897	58.3437
ENST00000410144	RNU2-3P	ENSG00000222076	RNA, U2 small nuclear 3, pseudogene	snRNA	FAIL	NO	NO	-1.00587	55.4896
ENST00000411193	RNU2-32P	ENSG00000223125	RNA, U2 small nuclear 32, pseudogene	snRNA	FAIL	NO	NO	1.02621	63.0894
ENST00000410344	RNU2-33P	ENSG00000222276	RNA, U2 small nuclear 33, pseudogene	snRNA	FAIL	NO	NO	1.021	63.0894
ENST00000516534	RNU2-34P	ENSG00000252343	RNA, U2 small nuclear 34, pseudogene	snRNA	FAIL	NO	NO	1.04029	57.2712
ENST00000516446	RNU2-35P	ENSG00000252255	RNA, U2 small nuclear 35, pseudogene	snRNA	FAIL	NO	NO	1.03578	60.561
ENST00000410361	RNU2-36P	ENSG00000222293	RNA, U2 small nuclear 36, pseudogene	snRNA	FAIL	NO	NO	-1.04626	38.2333
ENST00000410695	RNU2-37P	ENSG00000222627	RNA, U2 small nuclear 37, pseudogene	snRNA	FAIL	NO	NO	1.01471	63.0894
ENST00000410604	RNU2-39P	ENSG00000222536	RNA, U2 small nuclear 39, pseudogene	snRNA	FAIL	NO	NO	1.0459	59.4918
ENST00000410833	RNU2-40P	ENSG00000222765	RNA, U2 small nuclear 40, pseudogene	snRNA	FAIL	NO	NO	1.04704	56.301
ENST00000410991	RNU2-41P	ENSG00000222923	RNA, U2 small nuclear 41, pseudogene	snRNA	FAIL	NO	NO	1.02401	63.0894
ENST00000410306	RNU2-43P	ENSG00000222238	RNA, U2 small nuclear 43, pseudogene	snRNA	FAIL	NO	NO	1.01747	63.0894
ENST00000516795	RNU2-44P	ENSG00000252604	RNA, U2 small nuclear 44, pseudogene	snRNA	FAIL	NO	NO	1.00092	63.0894
ENST00000516068	RNU2-45P	ENSG00000251877	RNA, U2 small nuclear 45, pseudogene	snRNA	FAIL	NO	NO	-1.05954	31.0437
ENST00000517038	RNU2-46P	ENSG00000252847	RNA, U2 small nuclear 46, pseudogene	snRNA	FAIL	NO	NO	-1.04554	38.2333
ENST00000410649	RNU2-47P	ENSG00000222581	RNA, U2 small nuclear 47, pseudogene	snRNA	FAIL	NO	NO	1.04256	58.3437
ENST00000410694	RNU2-48P	ENSG00000222626	RNA, U2 small nuclear 48, pseudogene	snRNA	FAIL	NO	NO	-1.06762	31.0437
ENST00000410666	RNU2-49P	ENSG00000222598	RNA, U2 small nuclear 49, pseudogene	snRNA	FAIL	NO	NO	1.01783	63.0894
ENST00000410533	RNU2-5P	ENSG00000222465	RNA, U2 small nuclear 5, pseudogene	snRNA	FAIL	NO	NO	1.15198	19.0445
ENST00000410708	RNU2-51P	ENSG00000222640	RNA, U2 small nuclear 51, pseudogene	snRNA	FAIL	NO	NO	1.05002	57.2712
ENST00000410680	RNU2-52P	ENSG00000222612	RNA, U2 small nuclear 52, pseudogene	snRNA	FAIL	NO	NO	-1.05758	31.0437
ENST00000411146	RNU2-55P	ENSG00000223078	RNA, U2 small nuclear 55, pseudogene	snRNA	FAIL	NO	NO	1.06783	56.301
ENST00000516826	RNU2-56P	ENSG00000252635	RNA, U2 small nuclear 56, pseudogene	snRNA	FAIL	NO	NO	1.03717	59.4918
ENST00000516403	RNU2-58P	ENSG00000252212	RNA, U2 small nuclear 58, pseudogene	snRNA	FAIL	NO	NO	-1.02508	51.3967
ENST00000410482	RNU2-59P	ENSG00000222414	RNA, U2 small nuclear 59, pseudogene	snRNA	FAIL	NO	NO	1.06608	61.4578
ENST00000411404	RNU2-6P	ENSG00000223336	RNA, U2 small nuclear 6, pseudogene	snRNA	FAIL	NO	NO	1.10803	45.1711
ENST00000517290	RNU2-60P	ENSG00000253099	RNA, U2 small nuclear 60, pseudogene	snRNA	FAIL	NO	NO	1.01877	63.0894
ENST00000411069	RNU2-61P	ENSG00000223001	RNA, U2 small nuclear 61, pseudogene	snRNA	FAIL	NO	NO	1.05569	58.3437
ENST00000410868	RNU2-62P	ENSG00000222800	RNA, U2 small nuclear 62, pseudogene	snRNA	FAIL	NO	NO	1.01843	63.0894
ENST00000410792	RNU2-63P	ENSG00000222724	RNA, U2 small nuclear 63, pseudogene	snRNA	FAIL	NO	NO	-1.01162	55.4896
ENST00000411315	RNU2-64P	ENSG00000223247	RNA, U2 small nuclear 64, pseudogene	snRNA	FAIL	NO	NO	1.01162	63.0894
ENST00000410162	RNU2-65P	ENSG00000222094	RNA, U2 small nuclear 65, pseudogene	snRNA	FAIL	NO	NO	-1.09294	24.6356
ENST00000410650	RNU2-66P	ENSG00000222582	RNA, U2 small nuclear 66, pseudogene	snRNA	FAIL	NO	NO	-1.03523	45.1711
ENST00000410878	RNU2-68P	ENSG00000222810	RNA, U2 small nuclear 68, pseudogene	snRNA	FAIL	NO	NO	-1.0037	55.4896
ENST00000516061	RNU2-69P	ENSG00000251870	RNA, U2 small nuclear 69, pseudogene	snRNA	FAIL	NO	NO	1.07317	55.4896
ENST00000410794	RNU2-7P	ENSG00000222726	RNA, U2 small nuclear 7, pseudogene	snRNA	FAIL	NO	NO	-1.00775	55.4896
ENST00000410718	RNU2-70P	ENSG00000222650	RNA, U2 small nuclear 70, pseudogene	snRNA	FAIL	NO	NO	-1.0287	51.3967
ENST00000411395	RNU2-71P	ENSG00000223327	RNA, U2 small nuclear 71, pseudogene	snRNA	FAIL	NO	NO	1.09311	24.6356
ENST00000411175	RNU2-72P	ENSG00000223107	RNA, U2 small nuclear 72, pseudogene	snRNA	FAIL	NO	NO	-1.01009	55.4896
ENST00000410727	RNU2-8P	ENSG00000222659	RNA, U2 small nuclear 8, pseudogene	snRNA	FAIL	NO	NO	1.07724	51.3967
ENST00000364383	RNU4-10P	ENSG00000201253	RNA, U4 small nuclear 10, pseudogene	snRNA	FAIL	NO	NO	1.06534	57.2712
ENST00000365233	RNU4-12P	ENSG00000202103	RNA, U4 small nuclear 12, pseudogene	snRNA	FAIL	NO	NO	1.03271	63.0894
ENST00000364019	RNU4-13P	ENSG00000200889	RNA, U4 small nuclear 13, pseudogene	snRNA	FAIL	NO	NO	-1.00525	55.4896
ENST00000410858	RNU4-14P	ENSG00000222790	RNA, U4 small nuclear 14, pseudogene	snRNA	FAIL	NO	NO	1.02933	62.988
ENST00000362613	RNU4-15P	ENSG00000199483	RNA, U4 small nuclear 15, pseudogene	snRNA	FAIL	NO	YES	-1.14847	1.70321
ENST00000364737	RNU4-16P	ENSG00000201607	RNA, U4 small nuclear 16, pseudogene	snRNA	FAIL	NO	NO	-1.07148	19.0445
ENST00000365598	RNU4-17P	ENSG00000202468	RNA, U4 small nuclear 17, pseudogene	snRNA	FAIL	NO	NO	1.02225	63.0894
ENST00000516751	RNU4-18P	ENSG00000252560	RNA, U4 small nuclear 18, pseudogene	snRNA	FAIL	NO	NO	-1.02321	51.3967
ENST00000365668	RNU4-2	ENSG00000202538	RNA, U4 small nuclear 2	snRNA	FAIL	NO	NO	1.1015	45.1711
ENST00000365601	RNU4-20P	ENSG00000202471	RNA, U4 small nuclear 20, pseudogene	snRNA	FAIL	NO	NO	-1.0543	31.0437
ENST00000362802	RNU4-21P	ENSG00000199672	RNA, U4 small nuclear 21, pseudogene	snRNA	FAIL	NO	NO	-1.00534	55.4896
ENST00000411058	RNU4-22P	ENSG00000222990	RNA, U4 small nuclear 22, pseudogene	snRNA	FAIL	NO	NO	-1.0434	38.2333
ENST00000362839	RNU4-23P	ENSG00000199709	RNA, U4 small nuclear 23, pseudogene	snRNA	FAIL	NO	NO	-1.03763	38.2333
ENST00000364565	RNU4-24P	ENSG00000201435	RNA, U4 small nuclear 24, pseudogene	snRNA	FAIL	NO	NO	1.07039	51.3967
ENST00000410270	RNU4-26P	ENSG00000222202	RNA, U4 small nuclear 26, pseudogene	snRNA	FAIL	NO	NO	1.04918	59.4918
ENST00000410889	RNU4-27P	ENSG00000222821	RNA, U4 small nuclear 27, pseudogene	snRNA	FAIL	NO	NO	1.08218	51.3967
ENST00000364739	RNU4-28P	ENSG00000201609	RNA, U4 small nuclear 28, pseudogene	snRNA	FAIL	NO	NO	1.06353	56.301
ENST00000515943	RNU4-29P	ENSG00000251752	RNA, U4 small nuclear 29, pseudogene	snRNA	FAIL	NO	NO	1.03847	59.4918
ENST00000410245	RNU4-30P	ENSG00000222177	RNA, U4 small nuclear 30, pseudogene	snRNA	FAIL	NO	NO	-1.07038	19.0445
ENST00000384211	RNU4-31P	ENSG00000206938	RNA, U4 small nuclear 31, pseudogene	snRNA	FAIL	NO	NO	-1.0747	19.0445
ENST00000364316	RNU4-33P	ENSG00000201186	RNA, U4 small nuclear 33, pseudogene	snRNA	FAIL	NO	NO	1.04865	63.0894
ENST00000410431	RNU4-34P	ENSG00000222363	RNA, U4 small nuclear 34, pseudogene	snRNA	FAIL	NO	NO	-1.05716	31.0437
ENST00000362588	RNU4-35P	ENSG00000199458	RNA, U4 small nuclear 35, pseudogene	snRNA	FAIL	NO	NO	1.0211	63.0894
ENST00000364294	RNU4-36P	ENSG00000201164	RNA, U4 small nuclear 36, pseudogene	snRNA	FAIL	NO	NO	-1.00279	55.4896
ENST00000364472	RNU4-38P	ENSG00000201342	RNA, U4 small nuclear 38, pseudogene	snRNA	FAIL	NO	NO	-1.01873	51.3967
ENST00000362455	RNU4-39P	ENSG00000199325	RNA, U4 small nuclear 39, pseudogene	snRNA	FAIL	NO	NO	-1.02025	51.3967
ENST00000364588	RNU4-4P	ENSG00000201458	RNA, U4 small nuclear 4, pseudogene	snRNA	FAIL	NO	NO	-1.06119	31.0437
ENST00000364351	RNU4-40P	ENSG00000201221	RNA, U4 small nuclear 40, pseudogene	snRNA	FAIL	NO	NO	-1.02888	45.1711
ENST00000364426	RNU4-41P	ENSG00000201296	RNA, U4 small nuclear 41, pseudogene	snRNA	FAIL	NO	NO	-1.01578	55.4896
ENST00000410628	RNU4-43P	ENSG00000222560	RNA, U4 small nuclear 43, pseudogene	snRNA	FAIL	NO	NO	1.03081	63.0894
ENST00000363050	RNU4-44P	ENSG00000199920	RNA, U4 small nuclear 44, pseudogene	snRNA	FAIL	NO	NO	-1.1049	7.85488
ENST00000410876	RNU4-47P	ENSG00000222808	RNA, U4 small nuclear 47, pseudogene	snRNA	FAIL	NO	NO	1.04276	59.4918
ENST00000516080	RNU4-49P	ENSG00000251889	RNA, U4 small nuclear 49, pseudogene	snRNA	FAIL	NO	NO	-1.00822	55.4896
ENST00000607255	RNU4-5P	ENSG00000272160	RNA, U4 small nuclear 5, pseudogene	snRNA	FAIL	NO	NO	1.00673	63.0894
ENST00000364361	RNU4-50P	ENSG00000201231	RNA, U4 small nuclear 50, pseudogene	snRNA	FAIL	NO	NO	1.00197	63.0894
ENST00000364206	RNU4-51P	ENSG00000201076	RNA, U4 small nuclear 51, pseudogene	snRNA	FAIL	NO	NO	1.04438	57.2712
ENST00000384209	RNU4-52P	ENSG00000206936	RNA, U4 small nuclear 52, pseudogene	snRNA	FAIL	NO	NO	1.05883	56.301
ENST00000410828	RNU4-53P	ENSG00000222760	RNA, U4 small nuclear 53, pseudogene	snRNA	FAIL	NO	NO	-1.10541	31.0437
ENST00000516428	RNU4-54P	ENSG00000252237	RNA, U4 small nuclear 54, pseudogene	snRNA	FAIL	NO	NO	1.02241	63.0894
ENST00000410731	RNU4-55P	ENSG00000222663	RNA, U4 small nuclear 55, pseudogene	snRNA	FAIL	NO	NO	-1.03604	38.2333
ENST00000364700	RNU4-56P	ENSG00000201570	RNA, U4 small nuclear 56, pseudogene	snRNA	FAIL	NO	NO	1.01788	63.0894
ENST00000515980	RNU4-57P	ENSG00000251789	RNA, U4 small nuclear 57, pseudogene	snRNA	FAIL	NO	NO	-1.02782	45.1711
ENST00000363192	RNU4-58P	ENSG00000200062	RNA, U4 small nuclear 58, pseudogene	snRNA	FAIL	NO	NO	1.05604	58.3437
ENST00000364447	RNU4-59P	ENSG00000201317	RNA, U4 small nuclear 59, pseudogene	snRNA	FAIL	NO	NO	-1.05785	38.2333
ENST00000410804	RNU4-6P	ENSG00000222736	RNA, U4 small nuclear 6, pseudogene	snRNA	FAIL	NO	NO	1.01507	63.0894
ENST00000517239	RNU4-60P	ENSG00000253048	RNA, U4 small nuclear 60, pseudogene	snRNA	FAIL	NO	NO	1.00983	63.0894
ENST00000411243	RNU4-61P	ENSG00000223175	RNA, U4 small nuclear 61, pseudogene	snRNA	FAIL	NO	NO	-1.02111	55.4896
ENST00000410125	RNU4-62P	ENSG00000222057	RNA, U4 small nuclear 62, pseudogene	snRNA	FAIL	NO	NO	1.12727	24.6356
ENST00000411313	RNU4-63P	ENSG00000223245	RNA, U4 small nuclear 63, pseudogene	snRNA	FAIL	NO	NO	1.06248	55.4896
ENST00000410795	RNU4-64P	ENSG00000222727	RNA, U4 small nuclear 64, pseudogene	snRNA	FAIL	NO	NO	-1.03548	38.2333
ENST00000410473	RNU4-65P	ENSG00000222405	RNA, U4 small nuclear 65, pseudogene	snRNA	FAIL	NO	NO	-1.05671	19.0445
ENST00000365199	RNU4-66P	ENSG00000202069	RNA, U4 small nuclear 66, pseudogene	snRNA	FAIL	NO	NO	-1.07576	10.7746
ENST00000364569	RNU4-67P	ENSG00000201439	RNA, U4 small nuclear 67, pseudogene	snRNA	FAIL	NO	NO	1.03841	63.0894
ENST00000364314	RNU4-68P	ENSG00000201184	RNA, U4 small nuclear 68, pseudogene	snRNA	FAIL	NO	NO	1.03357	62.988
ENST00000364758	RNU4-7P	ENSG00000201628	RNA, U4 small nuclear 7, pseudogene	snRNA	FAIL	NO	NO	1.00628	63.0894
ENST00000384579	RNU4-70P	ENSG00000207309	RNA, U4 small nuclear 70, pseudogene	snRNA	FAIL	NO	NO	1.05462	55.4896
ENST00000516258	RNU4-71P	ENSG00000252067	RNA, U4 small nuclear 71, pseudogene	snRNA	FAIL	NO	NO	-1.03026	45.1711
ENST00000410754	RNU4-72P	ENSG00000222686	RNA, U4 small nuclear 72, pseudogene	snRNA	FAIL	NO	NO	-1.13478	7.85488
ENST00000411280	RNU4-74P	ENSG00000223212	RNA, U4 small nuclear 74, pseudogene	snRNA	FAIL	NO	NO	-1.01947	51.3967
ENST00000364621	RNU4-75P	ENSG00000201491	RNA, U4 small nuclear 75, pseudogene	snRNA	FAIL	NO	NO	-1.02439	51.3967
ENST00000364509	RNU4-76P	ENSG00000201379	RNA, U4 small nuclear 76, pseudogene	snRNA	FAIL	NO	NO	-1.02799	45.1711
ENST00000516692	RNU4-77P	ENSG00000252501	RNA, U4 small nuclear 77, pseudogene	snRNA	FAIL	NO	NO	1.03482	60.561
ENST00000410940	RNU4-78P	ENSG00000222872	RNA, U4 small nuclear 78, pseudogene	snRNA	FAIL	NO	NO	1.11423	19.0445
ENST00000362764	RNU4-79P	ENSG00000199634	RNA, U4 small nuclear 79, pseudogene	snRNA	FAIL	NO	NO	1.01997	63.0894
ENST00000364936	RNU4-8P	ENSG00000201806	RNA, U4 small nuclear 8, pseudogene	snRNA	FAIL	NO	NO	1.10835	19.0445
ENST00000363200	RNU4-80P	ENSG00000200070	RNA, U4 small nuclear 80, pseudogene	snRNA	FAIL	NO	NO	1.08017	45.1711
ENST00000363561	RNU4-81P	ENSG00000200431	RNA, U4 small nuclear 81, pseudogene	snRNA	FAIL	NO	NO	-1.01092	55.4896
ENST00000362443	RNU4-82P	ENSG00000199313	RNA, U4 small nuclear 82, pseudogene	snRNA	FAIL	NO	NO	1.0109	63.0894
ENST00000410863	RNU4-83P	ENSG00000222795	RNA, U4 small nuclear 83, pseudogene	snRNA	FAIL	NO	NO	-1.07243	14.5111
ENST00000364200	RNU4-84P	ENSG00000201070	RNA, U4 small nuclear 84, pseudogene	snRNA	FAIL	NO	NO	1.1603	24.6356
ENST00000364675	RNU4-85P	ENSG00000201545	RNA, U4 small nuclear 85, pseudogene	snRNA	FAIL	NO	NO	1.09299	19.0445
ENST00000410135	RNU4-86P	ENSG00000222067	RNA, U4 small nuclear 86, pseudogene	snRNA	FAIL	NO	NO	-1.12448	14.5111
ENST00000364104	RNU4-87P	ENSG00000200974	RNA, U4 small nuclear 87, pseudogene	snRNA	FAIL	NO	NO	1.05888	61.4578
ENST00000411220	RNU4-88P	ENSG00000223152	RNA, U4 small nuclear 88, pseudogene	snRNA	FAIL	NO	NO	-1.01425	55.4896
ENST00000607443	RNU4-89P	ENSG00000272359	RNA, U4 small nuclear 89, pseudogene	snRNA	FAIL	NO	NO	1.02911	63.0894
ENST00000364951	RNU4-9P	ENSG00000201821	RNA, U4 small nuclear 9, pseudogene	snRNA	FAIL	NO	NO	-1.05151	31.0437
[truncated: 20,087,082 more chars]
